# Single-cell proteomics of Arabidopsis leaf mesophyll identifies drought stress-related proteins

**DOI:** 10.1101/2024.07.01.601628

**Authors:** James M. Fulcher, Pranav Dawar, Vimal Kumar Balasubramanian, Sarah M. Williams, Kyle D. Nadeau, Tanya E. Winkler, Lye Meng Markillie, Hugh D. Mitchell, Amir H. Ahkami, Ljiljana Paša-Tolić, Ying Zhu

## Abstract

The application of single-cell omics tools to biological systems can provide unique insights into diverse cellular populations and their heterogeneous responses to internal and external perturbations. Thus far, most single-cell studies in plant systems have been limited to RNA-sequencing approaches, which only provide indirect readouts of cellular functions. Here, we present a single-cell proteomics workflow for plant cells that integrates tape-sandwich protoplasting, piezoelectric cell sorting, nanoPOTS sample preparation, and FAIMS-based MS data acquisition method for label-free single-cell proteomics analysis of Arabidopsis leaf mesophyll cells. From a single leaf protoplast, over 3,000 proteins were quantified with high precision. The workflow is demonstrated to identify stress associated changes in protein abundance by analyzing >80 protoplasts from well-watered and water-deficit stressed plants. Additionally, we describe a new approach for constructing covarying protein networks at the single-cell level and demonstrate how single-cell protein covariation analysis can reveal previously unrecognized protein functions while also capturing stress-induced changes in protein-protein dynamics.

**Highlights:**

- This study describes the first application of scProteomics to study abiotic stress-induced proteome regulation in leaf mesophyll cells
- From a single Arabidopsis mesophyll protoplast, ∼2800 proteins on average were quantified with high precision using label free scProteomics
- scProteomics of water-deficit Arabidopsis leaves revealed known and novel proteins involved in drought response
- Single-protoplast proteomics revealed water deficit-induced changes in protein covariation networks independent of changes in abundance

## Supplementary Tables for "Single-cell proteomics of Arabidopsis leaf mesophyll identifies drought stress-related proteins" (part 1 of 2)

### Sheet: Table S1
Table S1 Copy numbers for all proteins identified in our control (Ctrl-30% and Ctrl-50%, n = 48) protoplasts. Copy number was calculated by first determining the iBAQ intensity, converting to mol fraction, and finally by multiplying with 25.8 billion (based on previously estimated copy numbers). Proteins are in descending order by copy number. Presence or absence in Heinemann et al. 2021 (as displayed in Supplementary Figure S9A) is presented in the last column.
Rank	Copy_Number	Protein	TAIR	Protein Description	Present In Heinemann et al
1	6.86878e+09	sp|O03042|RBL_ARATH	ATCG00490	Ribulose bisphosphate carboxylase large chain	Present
2	2.37842e+09	sp|P10795|RBS1A_ARATH	AT1G67090	Ribulose bisphosphate carboxylase small subunit 1A, chloroplastic	Present
3	1.26986e+09	sp|P10797|RBS2B_ARATH	AT5G38420	Ribulose bisphosphate carboxylase small subunit 2B, chloroplastic	Present
4	6.28913e+08	sp|P56779|PSBE_ARATH	ATCG00580	Cytochrome b559 subunit alpha	Present
5	5.11178e+08	sp|P56757|ATPA_ARATH	ATCG00120	ATP synthase subunit alpha, chloroplastic	Present
6	3.80462e+08	sp|P56777|PSBB_ARATH	ATCG00680	Photosystem II CP47 reaction center protein	Present
7	3.78921e+08	tr|Q39142|Q39142_ARATH	AT2G34430	Chlorophyll a-b binding protein, chloroplastic	Present
8	3.41898e+08	sp|P23321|PSBO1_ARATH	AT5G66570	Oxygen-evolving enhancer protein 1-1, chloroplastic	Present
9	3.08099e+08	sp|P42699|PLAS2_ARATH	AT1G20340	Plastocyanin major isoform, chloroplastic	Present
10	2.80366e+08	sp|P56778|PSBC_ARATH	ATCG00280	Photosystem II CP43 reaction center protein	Present
11	2.57319e+08	sp|P83755|PSBA_ARATH	ATCG00020	Photosystem II protein D1	Present
12	2.35583e+08	sp|P10896|RCA_ARATH	AT2G39730	Ribulose bisphosphate carboxylase/oxygenase activase, chloroplastic	Present
13	2.22155e+08	sp|Q9S831|PSAE1_ARATH	AT4G28750	Photosystem I reaction center subunit IV A, chloroplastic	Present
14	2.13197e+08	sp|P56761|PSBD_ARATH	ATCG00270	Photosystem II D2 protein	Present
15	2.08656e+08	sp|P25856|G3PA1_ARATH	AT3G26650	Glyceraldehyde-3-phosphate dehydrogenase GAPA1, chloroplastic	Present
16	1.98586e+08	sp|Q07473|CB4A_ARATH	AT5G01530	Chlorophyll a-b binding protein CP29.1, chloroplastic	Present
17	1.86399e+08	tr|Q9LMQ2|Q9LMQ2_ARATH	AT1G15820	Chlorophyll a-b binding protein, chloroplastic	Present
18	1.81627e+08	sp|Q9XF89|CB5_ARATH	AT4G10340	Chlorophyll a-b binding protein CP26, chloroplastic	Present
19	1.77564e+08	sp|P56780|PSBH_ARATH	ATCG00710	Photosystem II reaction center protein H	Present
20	1.69314e+08	sp|Q42029|PSBP1_ARATH	AT1G06680	Oxygen-evolving enhancer protein 2-1, chloroplastic	Present
21	1.64641e+08	sp|P27140-3|BCA1_ARATH	AT3G01500	Isoform 3 of Beta carbonic anhydrase 1, chloroplastic	Present
22	1.63235e+08	sp|P62095|PSBF_ARATH	ATCG00570	Cytochrome b559 subunit beta	Not Present
23	1.60686e+08	sp|Q9XFT3-2|PSBQ1_ARATH	AT4G21280	Isoform 2 of Oxygen-evolving enhancer protein 3-1, chloroplastic	Present
24	1.60505e+08	sp|P09468|ATPE_ARATH	ATCG00470	ATP synthase epsilon chain, chloroplastic	Present
25	1.59557e+08	sp|P19366|ATPB_ARATH	ATCG00480	ATP synthase subunit beta, chloroplastic	Present
26	1.58382e+08	sp|P27202|PSBR_ARATH	AT1G79040	Photosystem II 10 kDa polypeptide, chloroplastic	Present
27	1.53454e+08	sp|Q9SA56|PSAD2_ARATH	AT1G03130	Photosystem I reaction center subunit II-2, chloroplastic	Present
28	1.49693e+08	sp|P10796|RBS1B_ARATH	AT5G38430	Ribulose bisphosphate carboxylase small subunit 1B, chloroplastic	Present
29	1.47721e+08	sp|Q944G9|ALFP2_ARATH	AT4G38970	Fructose-bisphosphate aldolase 2, chloroplastic	Present
30	1.4396e+08	sp|Q9SHE8|PSAF_ARATH	AT1G31330	Photosystem I reaction center subunit III, chloroplastic	Present
31	1.30807e+08	sp|P25857|G3PB_ARATH	AT1G42970	Glyceraldehyde-3-phosphate dehydrogenase GAPB, chloroplastic	Present
32	1.30179e+08	sp|P34791|CP20C_ARATH	AT3G62030	Peptidyl-prolyl cis-trans isomerase CYP20-3, chloroplastic	Present
33	1.22782e+08	sp|Q9LD57|PGKH1_ARATH	AT3G12780	Phosphoglycerate kinase 1, chloroplastic	Present
34	1.14369e+08	sp|Q9FX93|CXE4_ARATH	AT1G49650	Probable carboxylesterase 4, mitochondrial	Not Present
35	1.11416e+08	sp|Q9S7N7|PSAG_ARATH	AT1G55670	Photosystem I reaction center subunit V, chloroplastic	Present
36	1.09882e+08	sp|P56759|ATPF_ARATH	ATCG00130	ATP synthase subunit b, chloroplastic	Present
37	1.0942e+08	sp|P36210|RK121_ARATH	AT3G27830	Large ribosomal subunit protein bL12cz	Not Present
38	1.06407e+08	sp|Q43127|GLNA2_ARATH	AT5G35630	Glutamine synthetase, chloroplastic/mitochondrial	Present
39	9.58429e+07	sp|P56766|PSAA_ARATH	ATCG00350	Photosystem I P700 chlorophyll a apoprotein A1	Present
40	8.91868e+07	sp|Q9LJG3|ESM1_ARATH	AT3G14210	GDSL esterase/lipase ESM1	Present
41	8.84382e+07	sp|O22914|CP121_ARATH	AT2G47400	Calvin cycle protein CP12-1, chloroplastic	Not Present
42	8.69112e+07	sp|P49107|PSAN_ARATH	AT5G64040	Photosystem I reaction center subunit N, chloroplastic	Present
43	8.42803e+07	sp|Q9LVL9|MES18_ARATH	AT5G58310	Methylesterase 18	Not Present
44	8.28305e+07	sp|P62090|PSAC_ARATH	ATCG01060	Photosystem I iron-sulfur center	Present
45	8.26003e+07	sp|Q41932|PSBQ2_ARATH	AT4G05180	Oxygen-evolving enhancer protein 3-2, chloroplastic	Present
46	7.50642e+07	sp|Q9SUI6|PSAH2_ARATH	AT1G52230	Photosystem I reaction center subunit VI-2, chloroplastic	Not Present
47	7.1693e+07	sp|Q8RWV0|TKTC1_ARATH	AT3G60750	Transketolase-1, chloroplastic	Present
48	6.7707e+07	tr|Q42139|Q42139_ARATH	AT4G32260	AT4g32260/F10M6_100	Present
49	6.57492e+07	sp|Q9ZU46|ZAR1_ARATH	AT2G01210	Receptor protein kinase-like protein ZAR1	Not Present
50	6.49246e+07	sp|P56767|PSAB_ARATH	ATCG00340	Photosystem I P700 chlorophyll a apoprotein A2	Present
51	6.4421e+07	sp|P25858|G3PC1_ARATH	AT3G04120	Glyceraldehyde-3-phosphate dehydrogenase GAPC1, cytosolic	Present
52	6.42746e+07	sp|Q96291|BAS1A_ARATH	AT3G11630	2-Cys peroxiredoxin BAS1, chloroplastic	Present
53	6.40788e+07	sp|Q9ZR03-2|UCRIA_ARATH	AT4G03280	Isoform 2 of Cytochrome b6-f complex iron-sulfur subunit, chloroplastic	Present
54	6.17512e+07	sp|Q9SSS9|ATPD_ARATH	AT4G09650	ATP synthase subunit delta, chloroplastic	Present
55	6.07268e+07	sp|Q01908|ATPG1_ARATH	AT4G04640	ATP synthase gamma chain 1, chloroplastic	Present
56	5.88889e+07	sp|P56771|CYF_ARATH	ATCG00540	Cytochrome f	Present
57	5.44539e+07	sp|Q9LRS0|GLO2_ARATH	AT3G14415	Glycolate oxidase 2	Present
58	5.07517e+07	sp|P17745|EFTU_ARATH	AT4G20360	Elongation factor Tu, chloroplastic	Present
59	5.03178e+07	sp|Q9S841|PSBO2_ARATH	AT3G50820	Oxygen-evolving enhancer protein 1-2, chloroplastic	Present
60	5.01375e+07	sp|P21240|CPNB1_ARATH	AT1G55490	Chaperonin 60 subunit beta 1, chloroplastic	Present
61	4.99704e+07	sp|Q9SUI4|PSAL_ARATH	AT4G12800	Photosystem I reaction center subunit XI, chloroplastic	Present
62	4.95547e+07	sp|Q9SY97|LHCA3_ARATH	AT1G61520	Photosystem I chlorophyll a/b-binding protein 3-1, chloroplastic	Present
63	4.93118e+07	sp|P25697|KPPR_ARATH	AT1G32060	Phosphoribulokinase, chloroplastic	Present
64	4.91482e+07	sp|P46283|S17P_ARATH	AT3G55800	Sedoheptulose-1,7-bisphosphatase, chloroplastic	Present
65	4.80266e+07	sp|P59259|H4_ARATH	AT5G59970	Histone H4	Present
66	4.7256e+07	sp|P38418|LOX2_ARATH	AT3G45140	Lipoxygenase 2, chloroplastic	Present
67	4.72477e+07	sp|P56790|PSBZ_ARATH	ATCG00300	Photosystem II reaction center protein Z	Not Present
68	4.60936e+07	sp|Q9XF88|CB4B_ARATH	AT3G08940	Chlorophyll a-b binding protein CP29.2, chloroplastic	Present
69	4.59967e+07	tr|Q9SD66|Q9SD66_ARATH	AT3G47070	Thylakoid soluble phosphoprotein	Not Present
70	4.34851e+07	sp|Q9SA52|CP41B_ARATH	AT1G09340	Chloroplast stem-loop binding protein of 41 kDa b, chloroplastic	Present
71	4.32934e+07	sp|O65282|CH20_ARATH	AT5G20720	20 kDa chaperonin, chloroplastic	Present
72	4.24073e+07	sp|P42737-2|BCA2_ARATH	AT5G14740	Isoform 2 of Beta carbonic anhydrase 2, chloroplastic	Present
73	4.03876e+07	sp|P27521|CA4_ARATH	AT3G47470	Chlorophyll a-b binding protein 4, chloroplastic	Present
74	4.03374e+07	sp|P31169|KIN2_ARATH	AT5G15970	Stress-induced protein KIN2	Not Present
75	3.93458e+07	sp|Q94B60|CLPP4_ARATH	AT5G45390	ATP-dependent Clp protease proteolytic subunit 4, chloroplastic	Present
76	3.87752e+07	sp|P56773|CYB6_ARATH	ATCG00720	Cytochrome b6	Present
77	3.79708e+07	sp|Q9LR30|GGT1_ARATH	AT1G23310	Glutamate--glyoxylate aminotransferase 1	Present
78	3.78157e+07	sp|Q9XI93|NDRP2_ARATH	AT1G13930	Nodulin-related protein 2	Present
79	3.70528e+07	sp|Q01667|CAB6_ARATH	AT3G54890	Chlorophyll a-b binding protein 6, chloroplastic	Present
80	3.66373e+07	sp|Q9S7J7|CB22_ARATH	AT2G05070	Chlorophyll a-b binding protein 2.2, chloroplastic	Present
81	3.56171e+07	sp|Q9S7M0|CB3_ARATH	AT5G54270	Chlorophyll a-b binding protein 3, chloroplastic	Present
82	3.50571e+07	sp|P59169|H33_ARATH	AT4G40040	Histone H3.3	Not Present
83	3.49992e+07	sp|Q9XF91|PSBS_ARATH	AT1G44575	Photosystem II 22 kDa protein, chloroplastic	Present
84	3.48926e+07	sp|Q9SLF7|RLA22_ARATH	AT2G27710	Large ribosomal subunit protein P2y	Present
85	3.45356e+07	sp|Q9ZUU4|CP29B_ARATH	AT2G37220	RNA-binding protein CP29B, chloroplastic	Present
86	3.4144e+07	sp|P21238|CPNA1_ARATH	AT2G28000	Chaperonin 60 subunit alpha 1, chloroplastic	Present
87	3.28872e+07	sp|P0DH99|EF1A1_ARATH	AT1G07930	Elongation factor 1-alpha 1	Not Present
88	3.28458e+07	sp|Q9S714|PSAE2_ARATH	AT2G20260	Photosystem I reaction center subunit IV B, chloroplastic	Present
89	3.26834e+07	sp|Q9FKW6|FNRL1_ARATH	AT5G66190	Ferredoxin--NADP reductase, leaf isozyme 1, chloroplastic	Present
90	3.19321e+07	sp|Q9LPW0-2|G3PA2_ARATH	AT1G12900	Isoform 2 of Glyceraldehyde-3-phosphate dehydrogenase GAPA2, chloroplastic	Present
91	3.12545e+07	sp|O80934|Y2766_ARATH	AT2G37660	Uncharacterized protein At2g37660, chloroplastic	Present
92	3.10425e+07	sp|P25851|F16P1_ARATH	AT3G54050	Fructose-1,6-bisphosphatase 1, chloroplastic	Present
93	3.0842e+07	sp|Q9STW6|HSP7F_ARATH	AT4G24280	Heat shock 70 kDa protein 6, chloroplastic	Present
94	3.06214e+07	sp|Q9SZJ5|GLYM1_ARATH	AT4G37930	Serine hydroxymethyltransferase 1, mitochondrial	Present
95	3.0534e+07	sp|Q43349-2|CP29A_ARATH	NA	Isoform 2 of 29 kDa ribonucleoprotein, chloroplastic	Not Present
96	3.02715e+07	sp|Q8W493|FNRL2_ARATH	AT1G20020	Ferredoxin--NADP reductase, leaf isozyme 2, chloroplastic	Present
97	3.00281e+07	sp|Q9LZP9|CP122_ARATH	AT3G62410	Calvin cycle protein CP12-2, chloroplastic	Not Present
98	3.00168e+07	sp|Q9SJU4|ALFP1_ARATH	AT2G21330	Fructose-bisphosphate aldolase 1, chloroplastic	Present
99	2.96967e+07	sp|Q8LCA1|CUT1B_ARATH	AT2G46820	Protein CURVATURE THYLAKOID 1B, chloroplastic	Present
100	2.96129e+07	sp|P42798|R15A1_ARATH	AT1G07770	Small ribosomal subunit protein uS8z/uS8w	Not Present
101	2.8786e+07	tr|Q93VK7|Q93VK7_ARATH	AT5G14910	AT5g14910/F2G14_30	Not Present
102	2.84406e+07	sp|P56795|RK22_ARATH	ATCG00810	Large ribosomal subunit protein uL22c	Present
103	2.82232e+07	sp|O78310|SODC2_ARATH	AT2G28190	Superoxide dismutase [Cu-Zn] 2, chloroplastic	Present
104	2.80569e+07	sp|Q9LR64|PB27A_ARATH	AT1G03600	Photosystem II repair protein PSB27-H1, chloroplastic	Present
105	2.79838e+07	sp|Q42512-2|CR15A_ARATH	AT2G42540	Isoform 2 of Protein COLD-REGULATED 15A, chloroplastic	Not Present
106	2.72682e+07	sp|Q9ZP05|MDHX2_ARATH	AT5G09660	Malate dehydrogenase 2, peroxisomal	Present
107	2.71311e+07	sp|O48737|TRXM1_ARATH	AT1G03680	Thioredoxin M1, chloroplastic	Present
108	2.67331e+07	sp|O04616|CUT1A_ARATH	AT4G01150	Protein CURVATURE THYLAKOID 1A, chloroplastic	Present
109	2.66719e+07	sp|Q96283|RAA2C_ARATH	AT3G46830	Ras-related protein RABA2c	Not Present
110	2.60636e+07	sp|Q9LU86|PRXQ_ARATH	AT3G26060	Peroxiredoxin Q, chloroplastic	Present
111	2.56559e+07	tr|Q9M1X3|Q9M1X3_ARATH	AT3G63160	At3g63160	Present
112	2.51906e+07	sp|P51407|RLA21_ARATH	AT2G27720	Large ribosomal subunit protein P2z	Not Present
113	2.47037e+07	sp|Q94B78|GCSP1_ARATH	AT4G33010	Glycine dehydrogenase (decarboxylating) 1, mitochondrial	Present
114	2.44177e+07	sp|P22953|HS701_ARATH	AT5G02500	Heat shock 70 kDa protein 1	Present
115	2.41864e+07	sp|Q949U7|PRX2E_ARATH	AT3G52960	Peroxiredoxin-2E, chloroplastic	Present
116	2.40252e+07	sp|Q9S726|RPI3_ARATH	AT3G04790	Probable ribose-5-phosphate isomerase 3, chloroplastic	Present
117	2.32756e+07	sp|P56792|RK14_ARATH	ATCG00780	Large ribosomal subunit protein uL14c	Present
118	2.31839e+07	sp|O50008|METE1_ARATH	AT5G17920	5-methyltetrahydropteroyltriglutamate--homocysteine methyltransferase 1	Present
119	2.22099e+07	sp|Q9M1X0|RRFC_ARATH	AT3G63190	Ribosome-recycling factor, chloroplastic	Present
120	2.21278e+07	sp|Q9FH02|FTSH5_ARATH	AT5G42270	ATP-dependent zinc metalloprotease FTSH 5, chloroplastic	Present
121	2.14582e+07	sp|O65686|RS16A_ARATH	AT4G34620	Small ribosomal subunit protein bS16cy	Present
122	2.11308e+07	sp|O65581|ALFC5_ARATH	AT4G26530	Fructose-bisphosphate aldolase 5, cytosolic	Present
123	1.99798e+07	sp|Q04836-2|CP31A_ARATH	NA	Isoform 2 of 31 kDa ribonucleoprotein, chloroplastic	Not Present
124	1.99267e+07	sp|Q9S9P1|RS121_ARATH	AT1G15930	Small ribosomal subunit protein eS12z	Not Present
125	1.98586e+07	sp|Q9M337|RS211_ARATH	AT3G53890	Small ribosomal subunit protein eS21z	Not Present
126	1.98361e+07	sp|Q9C9W5|HPR1_ARATH	AT1G68010	Glycerate dehydrogenase HPR, peroxisomal	Present
127	1.96848e+07	sp|Q9SUI5|PSAK_ARATH	AT1G30380	Photosystem I reaction center subunit psaK, chloroplastic	Present
128	1.9597e+07	sp|Q56YA5|SGAT_ARATH	AT2G13360	Serine--glyoxylate aminotransferase	Present
129	1.93877e+07	sp|Q9SR73|RS281_ARATH	AT3G10090	Small ribosomal subunit protein eS28z/eS28y	Not Present
130	1.92828e+07	sp|O65396|GCST_ARATH	AT1G11860	Aminomethyltransferase, mitochondrial	Present
131	1.89945e+07	sp|P31167|ADT1_ARATH	AT3G08580	ADP,ATP carrier protein 1, mitochondrial	Present
132	1.86485e+07	sp|Q9FI56|CLPC1_ARATH	AT5G50920	Chaperone protein ClpC1, chloroplastic	Present
133	1.8432e+07	sp|Q9SKP6|TPIC_ARATH	AT2G21170	Triosephosphate isomerase, chloroplastic	Present
134	1.83531e+07	sp|Q96266-2|GSTF8_ARATH	NA	Isoform 2 of Glutathione S-transferase F8, chloroplastic	Not Present
135	1.80872e+07	sp|P48348|14338_ARATH	AT5G65430	14-3-3-like protein G-BOX factor 14 kappa	Present
136	1.78858e+07	sp|Q9STF2|PTA16_ARATH	AT3G46780	Protein PLASTID TRANSCRIPTIONALLY ACTIVE 16, chloroplastic	Present
137	1.77446e+07	sp|O82660|P2SAF_ARATH	AT5G23120	Photosystem II stability/assembly factor HCF136, chloroplastic	Present
138	1.77297e+07	sp|P56805|RR15_ARATH	ATCG01120	Small ribosomal subunit protein uS15c	Present
139	1.75817e+07	sp|Q9ZVL6|U603_ARATH	AT1G54780	UPF0603 protein At1g54780, chloroplastic	Present
140	1.75613e+07	sp|Q94F49|H2A5_ARATH	AT5G27670	Probable histone H2A.5	Not Present
141	1.74259e+07	sp|O80504|CH102_ARATH	AT2G44650	10 kDa chaperonin 2, chloroplastic	Not Present
142	1.72492e+07	sp|O81208|OHP1_ARATH	AT5G02120	Light-harvesting complex-like protein OHP1, chloroplastic	Not Present
143	1.69296e+07	sp|Q8VYM4|PSRP2_ARATH	AT3G52150	Small ribosomal subunit protein cS22	Present
144	1.6759e+07	sp|O22773|TL16_ARATH	AT4G02530	Thylakoid lumenal 16.5 kDa protein, chloroplastic	Present
145	1.6751e+07	sp|P59232|R27AB_ARATH	AT2G47110	Ubiquitin-ribosomal protein eS31y fusion protein	Not Present
146	1.66273e+07	sp|P39207|NDK1_ARATH	AT4G09320	Nucleoside diphosphate kinase 1	Present
147	1.62885e+07	sp|P51412|RK21_ARATH	AT1G35680	Large ribosomal subunit protein bL21c	Present
148	1.62716e+07	sp|Q03250|RBG7_ARATH	AT2G21660	Glycine-rich RNA-binding protein 7	Present
149	1.62331e+07	sp|Q9ZNZ7-2|GLTB1_ARATH	AT5G04140	Isoform 2 of Ferredoxin-dependent glutamate synthase 1, chloroplastic/mitochondrial	Present
150	1.6155e+07	sp|Q9ZV24|OP161_ARATH	AT2G28900	Outer envelope pore protein 16-1, chloroplastic	Present
151	1.59195e+07	sp|Q9LYA9|CP41A_ARATH	AT3G63140	Chloroplast stem-loop binding protein of 41 kDa a, chloroplastic	Present
152	1.57692e+07	sp|P25873|RK15_ARATH	AT3G25920	Large ribosomal subunit protein uL15c	Present
153	1.56764e+07	sp|Q9FZ47|ACR11_ARATH	AT1G16880	ACT domain-containing protein ACR11	Present
154	1.56047e+07	sp|P49200|RS201_ARATH	AT3G45030	Small ribosomal subunit protein uS10z/uS10x	Not Present
155	1.5498e+07	sp|P82281|TL29_ARATH	AT4G09010	Thylakoid lumenal 29 kDa protein, chloroplastic	Present
156	1.54038e+07	sp|Q39061|CP33_ARATH	AT3G52380	RNA-binding protein CP33, chloroplastic	Present
157	1.53875e+07	sp|P25819|CATA2_ARATH	AT4G35090	Catalase-2	Present
158	1.53561e+07	sp|Q42340|RS163_ARATH	AT5G18380	Small ribosomal subunit protein uS9x	Present
159	1.52748e+07	sp|P56797|RR2_ARATH	ATCG00160	Small ribosomal subunit protein uS2c	Present
160	1.51066e+07	sp|P49209|RL91_ARATH	AT1G33120	Large ribosomal subunit protein uL6z/uL6y	Not Present
161	1.50633e+07	sp|P49205|RS171_ARATH	AT2G04390	Small ribosomal subunit protein eS17z	Not Present
162	1.47155e+07	sp|P53492|ACT7_ARATH	AT5G09810	Actin-7	Present
163	1.46085e+07	sp|Q9SAU2|RPE_ARATH	AT5G61410	Ribulose-5-phosphate-3-epimerase, chloroplastic	Present
164	1.45931e+07	sp|O80860|FTSH2_ARATH	AT2G30950	ATP-dependent zinc metalloprotease FTSH 2, chloroplastic	Present
165	1.45923e+07	sp|P34788|RS18_ARATH	AT1G22780	Small ribosomal subunit protein uS13z/uS13y/uS13x	Not Present
166	1.45632e+07	sp|P16180|RR17_ARATH	AT1G79850	Small ribosomal subunit protein uS17c	Present
167	1.44579e+07	sp|Q9LRR9|GLO1_ARATH	AT3G14420	Glycolate oxidase 1	Present
168	1.42196e+07	tr|Q9C9N4|Q9C9N4_ARATH	AT1G66820	Glycine-rich protein	Not Present
169	1.41252e+07	sp|P0DKC3|PGP1A_ARATH	AT5G36700	Phosphoglycolate phosphatase 1A, chloroplastic	Not Present
170	1.40211e+07	sp|Q42112|RLA02_ARATH	AT3G09200	Large ribosomal subunit protein uL10y	Present
171	1.39272e+07	sp|P93819|MDHC1_ARATH	AT1G04410	Malate dehydrogenase 1, cytoplasmic	Present
172	1.37301e+07	sp|Q9LFE4|Y5673_ARATH	AT5G16730	WEB family protein At5g16730, chloroplastic	Not Present
173	1.36764e+07	sp|Q9CAV0|RS3A1_ARATH	AT3G04840	Small ribosomal subunit protein eS1z	Present
174	1.36021e+07	sp|P31265|TCTP1_ARATH	AT3G16640	Translationally-controlled tumor protein 1	Present
175	1.33631e+07	sp|O04603|RK5_ARATH	AT4G01310	Large ribosomal subunit protein uL5c	Present
176	1.31624e+07	sp|Q9SIP7|RS3A_ARATH	AT2G31610	Small ribosomal subunit protein uS3z	Present
177	1.30014e+07	sp|Q9ASR1|EF2_ARATH	AT1G56070	Elongation factor 2	Present
178	1.29893e+07	sp|P56769|PSAJ_ARATH	ATCG00630	Photosystem I reaction center subunit IX	Not Present
179	1.2874e+07	sp|P51427|RS52_ARATH	AT3G11940	Small ribosomal subunit protein uS7y	Not Present
180	1.28301e+07	sp|P25696|ENO2_ARATH	AT2G36530	Bifunctional enolase 2/transcriptional activator	Present
181	1.27785e+07	sp|P0DH95|CALM1_ARATH	AT5G37780	Calmodulin-1	Present
182	1.26358e+07	sp|Q42522|GSA2_ARATH	AT3G48730	Glutamate-1-semialdehyde 2,1-aminomutase 2, chloroplastic	Present
183	1.26197e+07	sp|P48491|TPIS_ARATH	AT3G55440	Triosephosphate isomerase, cytosolic	Present
184	1.25256e+07	sp|P31414|AVP1_ARATH	AT1G15690	Pyrophosphate-energized vacuolar membrane proton pump 1	Present
185	1.25202e+07	sp|P56801|RR8_ARATH	ATCG00770	Small ribosomal subunit protein uS8c	Present
186	1.23498e+07	sp|Q9SKX4|RK3A_ARATH	AT2G43030	Large ribosomal subunit protein uL3c	Present
187	1.23403e+07	sp|B9DHQ0|TBA5_ARATH	AT5G19770	Tubulin alpha-5 chain	Not Present
188	1.23279e+07	sp|P42791|RL182_ARATH	AT3G05590	Large ribosomal subunit protein eL18y	Present
189	1.23166e+07	tr|Q9FPH2|Q9FPH2_ARATH	AT5G02160	AT5g02160	Present
190	1.2315e+07	sp|Q944I4-3|GLYK_ARATH	AT1G80380	Isoform 3 of D-glycerate 3-kinase, chloroplastic	Present
191	1.22608e+07	sp|P25864|RK9_ARATH	AT3G44890	Large ribosomal subunit protein bL9c	Present
192	1.21242e+07	sp|Q93VG5|RS81_ARATH	AT5G20290	Small ribosomal subunit protein eS8z	Present
193	1.1925e+07	tr|Q94K56|Q94K56_ARATH	AT5G17710	GrpE protein homolog	Present
194	1.18465e+07	sp|P56793|RK16_ARATH	ATCG00790	Large ribosomal subunit protein uL16c	Present
195	1.17115e+07	sp|Q05758|ILV5_ARATH	AT3G58610	Ketol-acid reductoisomerase, chloroplastic	Present
196	1.15564e+07	sp|Q96500|LIRP1_ARATH	AT3G26740	Light-regulated protein 1, chloroplastic	Not Present
197	1.15308e+07	sp|Q42418|PRF2_ARATH	AT4G29350	Profilin-2	Present
198	1.15094e+07	sp|P56802|RR11_ARATH	ATCG00750	Small ribosomal subunit protein uS11c	Present
199	1.12585e+07	sp|P25855|GCSH1_ARATH	AT2G35370	Glycine cleavage system H protein 1, mitochondrial	Present
200	1.12426e+07	sp|Q9FN48|CAS_ARATH	AT5G23060	Calcium sensing receptor, chloroplastic	Present
201	1.12173e+07	sp|Q93VI3|RL171_ARATH	AT1G27400	Large ribosomal subunit protein uL22z	Present
202	1.11993e+07	sp|P48006|EF1D1_ARATH	AT1G30230	Elongation factor 1-delta 1	Present
203	1.11619e+07	sp|P24704|SODC1_ARATH	AT1G08830	Superoxide dismutase [Cu-Zn] 1	Present
204	1.11419e+07	sp|Q94BS2|MET1_ARATH	AT1G55480	Protein MET1, chloroplastic	Present
205	1.10664e+07	sp|P16127|CHLI1_ARATH	AT4G18480	Magnesium-chelatase subunit ChlI-1, chloroplastic	Present
206	1.0958e+07	sp|Q9M5K3|DLDH1_ARATH	AT1G48030	Dihydrolipoyl dehydrogenase 1, mitochondrial	Present
207	1.08818e+07	sp|Q9LY66|RK1_ARATH	AT3G63490	Large ribosomal subunit protein uL1c	Present
208	1.08696e+07	sp|Q9XJ27|RR9_ARATH	AT1G74970	Small ribosomal subunit protein uS9c	Present
209	1.08355e+07	sp|Q9LVC9|RLA32_ARATH	AT5G57290	Large ribosomal subunit protein P3y	Present
210	1.08182e+07	sp|Q9SYW8|LHCA2_ARATH	AT3G61470	Photosystem I chlorophyll a/b-binding protein 2, chloroplastic	Present
211	1.06744e+07	sp|Q9SZD6|PETS_ARATH	AT4G29060	Polyprotein of EF-Ts, chloroplastic	Present
212	1.06206e+07	sp|Q9T043|RL142_ARATH	AT4G27090	Large ribosomal subunit protein eL14y	Present
213	1.05213e+07	sp|Q43316|HEM3_ARATH	AT5G08280	Porphobilinogen deaminase, chloroplastic	Present
214	1.05096e+07	sp|O50061|RK4_ARATH	AT1G07320	Large ribosomal subunit protein uL4c	Present
215	1.0454e+07	sp|Q9FJP3|RK29_ARATH	AT5G65220	Large ribosomal subunit protein uL29c	Present
216	1.03374e+07	sp|Q93VC7|RPS1_ARATH	AT5G30510	Small ribosomal subunit protein bS1c	Present
217	1.02977e+07	sp|O23255|SAHH1_ARATH	AT4G13940	Adenosylhomocysteinase 1	Present
218	1.02744e+07	sp|P61841|RR7_ARATH	ATCG01240	Small ribosomal subunit protein uS7cz/uS7cy	Present
219	1.01781e+07	sp|Q93VP3|IF5A2_ARATH	AT1G26630	Eukaryotic translation initiation factor 5A-2	Present
220	1.0128e+07	sp|Q9FNP8|RS193_ARATH	AT5G61170	Small ribosomal subunit protein eS19x	Present
221	9.90945e+06	sp|O24456|GBLPA_ARATH	AT1G18080	Small ribosomal subunit protein RACK1z	Present
222	9.85012e+06	sp|P56799|RR4_ARATH	ATCG00380	Small ribosomal subunit protein uS4c	Present
223	9.84628e+06	sp|P93014|RR5_ARATH	AT2G33800	Small ribosomal subunit protein uS5c	Present
224	9.79105e+06	sp|Q9LXC9|IPYR6_ARATH	AT5G09650	Soluble inorganic pyrophosphatase 6, chloroplastic	Present
225	9.72943e+06	sp|Q8L953|RS273_ARATH	AT5G47930	Small ribosomal subunit protein eS27w	Present
226	9.72552e+06	sp|Q9SIN5|CR15B_ARATH	AT2G42530	Protein COLD-REGULATED 15B, chloroplastic	Not Present
227	9.55141e+06	sp|P49204|RS42_ARATH	AT5G07090	Small ribosomal subunit protein eS4y	Present
228	9.48328e+06	sp|O22860|RL38_ARATH	AT3G59540	Large ribosomal subunit protein eL38z/eL38y	Not Present
229	9.4199e+06	sp|Q9LYK9|RS263_ARATH	AT3G56340	Small ribosomal subunit protein eS26x	Present
230	9.39155e+06	sp|Q9LXG1|RS91_ARATH	AT5G15200	Small ribosomal subunit protein uS4z	Present
231	9.31056e+06	sp|Q9LW57|PAP6_ARATH	AT3G23400	Plastid-lipid-associated protein 6, chloroplastic	Present
232	9.28304e+06	sp|Q9ASV6|RR20_ARATH	AT3G15190	Small ribosomal subunit protein bS20c	Present
233	9.24163e+06	sp|P11490|PLAS1_ARATH	AT1G76100	Plastocyanin minor isoform, chloroplastic	Not Present
234	9.18853e+06	sp|Q9SF53|RL351_ARATH	AT3G09500	Large ribosomal subunit protein uL29z	Present
235	9.16317e+06	sp|P49227|RL52_ARATH	AT5G39740	Large ribosomal subunit protein uL18y	Not Present
236	9.15014e+06	sp|Q9SSA5|CYP38_ARATH	AT3G01480	Peptidyl-prolyl cis-trans isomerase CYP38, chloroplastic	Present
237	9.13086e+06	sp|Q9MA79|F16P2_ARATH	AT1G43670	Fructose-1,6-bisphosphatase, cytosolic	Present
238	9.09299e+06	sp|P38666|RL242_ARATH	AT3G53020	Large ribosomal subunit protein eL24y	Present
239	9.0358e+06	sp|P56808|RR19_ARATH	ATCG00820	Small ribosomal subunit protein uS19c	Not Present
240	8.93559e+06	sp|Q9ZUC1|AOR_ARATH	AT1G23740	NADPH-dependent alkenal/one oxidoreductase, chloroplastic	Present
241	8.91582e+06	sp|Q9CAX6|RS142_ARATH	AT3G11510	Small ribosomal subunit protein uS11y	Present
242	8.86827e+06	sp|Q9LFH5|RL122_ARATH	AT3G53430	Large ribosomal subunit protein uL11y	Present
243	8.81699e+06	sp|P42794|RL112_ARATH	AT5G45775	Large ribosomal subunit protein uL5y/uL5x/uL5w	Present
244	8.75915e+06	sp|P92959|RK24_ARATH	AT5G54600	Large ribosomal subunit protein uL24c	Present
245	8.7225e+06	sp|Q8LCL3|RL272_ARATH	AT3G22230	Large ribosomal subunit protein eL27y	Not Present
246	8.71084e+06	sp|O23049|RK6_ARATH	AT1G05190	Large ribosomal subunit protein uL6c	Present
247	8.6827e+06	sp|Q08682|RSSA1_ARATH	AT1G72370	Small ribosomal subunit protein uS2z	Present
248	8.67428e+06	sp|O80439|RR31_ARATH	AT2G38140	Small ribosomal subunit protein bTHXc	Not Present
249	8.65922e+06	sp|Q42403|TRXH3_ARATH	AT5G42980	Thioredoxin H3	Present
250	8.63901e+06	tr|Q94F10|Q94F10_ARATH	AT1G74730	Transmembrane protein, putative (DUF1118)	Not Present
251	8.58504e+06	sp|Q9SKT0|THF1_ARATH	AT2G20890	Protein THYLAKOID FORMATION 1, chloroplastic	Present
252	8.54261e+06	sp|Q9SYX1|LIL31_ARATH	AT4G17600	Light-harvesting complex-like protein 3 isotype 1, chloroplastic	Present
253	8.49505e+06	sp|Q9LF98|ALFC8_ARATH	AT3G52930	Fructose-bisphosphate aldolase 8, cytosolic	Present
254	8.46391e+06	sp|Q39043|BIP2_ARATH	AT5G42020	Heat shock 70 kDa protein BIP2	Present
255	8.44e+06	sp|O82204|RL281_ARATH	AT2G19730	Large ribosomal subunit protein eL28z	Present
256	8.43454e+06	sp|P41376|IF4A1_ARATH	AT3G13920	Eukaryotic initiation factor 4A-1	Present
257	8.36893e+06	tr|Q8S8R1|Q8S8R1_ARATH	AT2G23120	Expressed protein	Not Present
258	8.323e+06	sp|P56807|RR18_ARATH	ATCG00650	Small ribosomal subunit protein bS18c	Present
259	8.31731e+06	sp|O48549|RS61_ARATH	AT4G31700	Small ribosomal subunit protein eS6z	Present
260	8.27171e+06	sp|Q8VY88|LTD_ARATH	AT1G50900	Protein LHCP TRANSLOCATION DEFECT	Not Present
261	8.25413e+06	sp|O48529|STR9_ARATH	AT2G42220	Rhodanese-like domain-containing protein 9, chloroplastic	Present
262	8.23841e+06	sp|P17094|RL31_ARATH	AT1G43170	Large ribosomal subunit protein uL3z	Present
263	8.22842e+06	sp|P56791|RK2_ARATH	ATCG00830	Large ribosomal subunit protein uL2cz/uL2cy	Not Present
264	8.13185e+06	sp|Q9LUT2|METK4_ARATH	AT3G17390	S-adenosylmethionine synthase 4	Present
265	8.10852e+06	sp|Q9SIK2|RS252_ARATH	AT2G21580	Small ribosomal subunit protein eS25y	Not Present
266	8.04462e+06	sp|P51818|HS903_ARATH	AT5G56010	Heat shock protein 90-3	Not Present
267	8.00724e+06	sp|O64903|NDK2_ARATH	AT5G63310	Nucleoside diphosphate kinase II, chloroplastic	Present
268	7.98751e+06	sp|Q93VT9|RL101_ARATH	AT1G14320	Large ribosomal subunit protein uL16z	Present
269	7.88922e+06	sp|Q9SEU6|TRXM4_ARATH	AT3G15360	Thioredoxin M4, chloroplastic	Present
270	7.88135e+06	sp|P42732|RR13_ARATH	AT5G14320	Small ribosomal subunit protein uS13c	Present
271	7.86571e+06	sp|P49688|RS23_ARATH	AT2G41840	Small ribosomal subunit protein uS5x	Present
272	7.84159e+06	sp|Q38900|CP19A_ARATH	AT2G16600	Peptidyl-prolyl cis-trans isomerase CYP19-1	Present
273	7.82588e+06	sp|O64650|RS271_ARATH	AT2G45710	Small ribosomal subunit protein eS27z	Not Present
274	7.81973e+06	sp|P32961|NRL1_ARATH	AT3G44310	Nitrilase 1	Present
275	7.79438e+06	sp|Q9SI75|EFGC_ARATH	AT1G62750	Elongation factor G, chloroplastic	Present
276	7.79051e+06	sp|P56798|RR3_ARATH	ATCG00800	Small ribosomal subunit protein uS3c	Present
277	7.77596e+06	sp|Q9CA67|CHLP_ARATH	AT1G74470	Geranylgeranyl diphosphate reductase, chloroplastic	Present
278	7.72332e+06	tr|Q9C9I7|Q9C9I7_ARATH	AT1G71500	Rieske (2Fe-2S) domain-containing protein	Present
279	7.70804e+06	sp|Q9SX68|RK18_ARATH	AT1G48350	Large ribosomal subunit protein uL18c	Not Present
280	7.70634e+06	sp|P49691|RL4B_ARATH	AT5G02870	Large ribosomal subunit protein uL4y	Present
281	7.70137e+06	sp|Q05431|APX1_ARATH	AT1G07890	L-ascorbate peroxidase 1, cytosolic	Present
282	7.6996e+06	sp|P83483|ATPBM_ARATH	AT5G08670	ATP synthase subunit beta-1, mitochondrial	Not Present
283	7.65123e+06	sp|P81760-2|TL17_ARATH	AT5G53490	Isoform 2 of Thylakoid lumenal 17.4 kDa protein, chloroplastic	Present
284	7.64825e+06	sp|Q39161|NIR_ARATH	AT2G15620	Ferredoxin--nitrite reductase, chloroplastic	Present
285	7.64552e+06	tr|F4JHJ0|F4JHJ0_ARATH	AT4G02450	Co-chaperone protein p23	Present
286	7.51279e+06	sp|Q96242|CP74A_ARATH	AT5G42650	Allene oxide synthase, chloroplastic	Present
287	7.43591e+06	sp|Q9FE58|RL223_ARATH	AT5G27770	Large ribosomal subunit protein eL22y	Present
288	7.42263e+06	sp|Q9FDZ9|RL212_ARATH	AT1G57860	Large ribosomal subunit protein eL21x/eL21w	Present
289	7.3942e+06	sp|P60040|RL72_ARATH	AT2G01250	Large ribosomal subunit protein uL30y	Present
290	7.37007e+06	sp|Q9FE65|RL342_ARATH	AT1G69620	Large ribosomal subunit protein eL34y	Present
291	7.34317e+06	sp|Q96293|ACT8_ARATH	AT1G49240	Actin-8	Not Present
292	7.30058e+06	tr|Q9SD79|Q9SD79_ARATH	AT5G08050	Uncharacterized protein F13G24.250	Not Present
293	7.2999e+06	sp|Q9FL44|MPH1_ARATH	AT5G07020	Protein MAINTENANCE OF PSII UNDER HIGH LIGHT 1	Present
294	7.27206e+06	sp|Q8LD46|R23A1_ARATH	AT2G39460	Large ribosomal subunit protein uL23z	Not Present
295	7.21096e+06	sp|Q9FY50|RK10_ARATH	AT5G13510	Large ribosomal subunit protein uL10c	Present
296	7.19059e+06	sp|Q9SIF2|HS905_ARATH	AT2G04030	Heat shock protein 90-5, chloroplastic	Present
297	7.19026e+06	sp|P49692|RL7A1_ARATH	AT2G47610	Large ribosomal subunit protein eL8z	Present
298	7.18973e+06	sp|Q8H112|PGL1A_ARATH	AT4G22890	PGR5-like protein 1A, chloroplastic	Present
299	7.18406e+06	sp|O23654|VATA_ARATH	AT1G78900	V-type proton ATPase catalytic subunit A	Present
300	7.1735e+06	sp|Q94K71|CBBY_ARATH	AT3G48420	CBBY-like protein	Present
301	7.17153e+06	sp|Q9LRX8|R13A2_ARATH	AT3G24830	Large ribosomal subunit protein uL13y	Present
302	7.13295e+06	sp|P59224|RS132_ARATH	AT4G00100	Small ribosomal subunit protein uS15y	Present
303	7.09999e+06	sp|P47999|CYSKP_ARATH	AT2G43750	Cysteine synthase, chloroplastic/chromoplastic	Present
304	7.0838e+06	sp|Q9SW18-2|CHLM_ARATH	AT4G25080	Isoform 2 of Magnesium protoporphyrin IX methyltransferase, chloroplastic	Present
305	7.04235e+06	sp|Q8H0U5|TIC62_ARATH	AT3G18890	Protein TIC 62, chloroplastic	Present
306	6.97915e+06	sp|P46286|RL81_ARATH	AT2G18020	Large ribosomal subunit protein uL2z	Present
307	6.97297e+06	sp|O23515|RL151_ARATH	AT4G16720	Large ribosomal subunit protein eL15z	Present
308	6.96249e+06	sp|Q9ZP06|MDHM1_ARATH	AT1G53240	Malate dehydrogenase 1, mitochondrial	Present
309	6.92211e+06	tr|Q8VY70|Q8VY70_ARATH	AT1G62780	Dimethylallyl, adenosine tRNA methylthiotransferase	Present
310	6.90711e+06	sp|P92549|ATPAM_ARATH	ATMG01190	ATP synthase subunit alpha, mitochondrial	Not Present
311	6.90442e+06	sp|Q8LDL0-2|HHL1_ARATH	AT1G67700	Isoform 2 of Protein HHL1, chloroplastic	Present
312	6.83431e+06	sp|Q8W463|RK191_ARATH	AT4G17560	Large ribosomal subunit protein bL19cz	Not Present
313	6.80342e+06	sp|Q9C9C5|RL63_ARATH	AT1G74050	Large ribosomal subunit protein eL6x	Not Present
314	6.7702e+06	sp|Q9LY74|BQMT_ARATH	AT3G63410	2-methyl-6-phytyl-1,4-hydroquinone methyltransferase, chloroplastic	Present
315	6.73451e+06	tr|Q9SHG8|Q9SHG8_ARATH	AT1G17100	At1g17100	Present
316	6.71765e+06	sp|Q9SD76|PHS2_ARATH	AT3G46970	Alpha-glucan phosphorylase 2, cytosolic	Present
317	6.71637e+06	tr|Q8GWP4|Q8GWP4_ARATH	AT2G21530	At2g21530	Present
318	6.66482e+06	sp|P55229|GLGL1_ARATH	AT5G19220	Glucose-1-phosphate adenylyltransferase large subunit 1, chloroplastic	Present
319	6.62343e+06	sp|Q8S9L5|TIG_ARATH	AT5G55220	Trigger factor-like protein TIG, Chloroplastic	Present
320	6.6123e+06	sp|P82658|TL19_ARATH	AT3G63540	Thylakoid lumenal 19 kDa protein, chloroplastic	Present
321	6.6008e+06	sp|Q8VZB9|R10A1_ARATH	AT1G08360	Large ribosomal subunit protein uL1z	Not Present
322	6.58863e+06	sp|Q9MAP3|RK11_ARATH	AT1G32990	Large ribosomal subunit protein uL11c	Present
323	6.52181e+06	sp|Q9LTX9|HSP7G_ARATH	AT5G49910	Heat shock 70 kDa protein 7, chloroplastic	Present
324	6.51086e+06	sp|P82538|PPL1_ARATH	AT3G55330	PsbP-like protein 1, chloroplastic	Present
325	6.49835e+06	sp|Q9SGS4|CDSP_ARATH	AT1G76080	Thioredoxin-like protein CDSP32, chloroplastic	Present
326	6.45198e+06	tr|Q8RY94|Q8RY94_ARATH	AT4G18440	Adenylosuccinate lyase	Present
327	6.45151e+06	sp|P51414|RL261_ARATH	AT3G49910	Large ribosomal subunit protein uL24z	Present
328	6.4117e+06	sp|Q9SCX3|EF1B2_ARATH	AT5G19510	Elongation factor 1-beta 2	Present
329	6.39516e+06	tr|O82299|O82299_ARATH	AT2G35410	Putative chloroplast RNA binding protein	Present
330	6.37958e+06	sp|Q9ZRW8|GSTUJ_ARATH	AT1G78380	Glutathione S-transferase U19	Present
331	6.36776e+06	sp|Q9LS02|AOC2_ARATH	AT3G25770	Allene oxide cyclase 2, chloroplastic	Present
332	6.36209e+06	tr|Q8VZW6|Q8VZW6_ARATH	AT3G08740	Elongation factor P (EF-P) family protein	Present
333	6.303e+06	sp|P42799|GSA1_ARATH	AT5G63570	Glutamate-1-semialdehyde 2,1-aminomutase 1, chloroplastic	Present
334	6.28462e+06	tr|O64835|O64835_ARATH	AT2G23670	At2g23670/F26B6.32	Not Present
335	6.28354e+06	sp|Q8LE52|DHAR3_ARATH	AT5G16710	Glutathione S-transferase DHAR3, chloroplastic	Present
336	6.27299e+06	tr|Q9SJ31|Q9SJ31_ARATH	AT2G05310	Expressed protein	Not Present
337	6.26008e+06	sp|Q9C681|H2A1_ARATH	AT1G51060	Probable histone H2A.1	Not Present
338	6.23835e+06	sp|Q5GM68|CAPP2_ARATH	AT2G42600	Phosphoenolpyruvate carboxylase 2	Present
339	6.18474e+06	sp|O80796|VIPP1_ARATH	AT1G65260	Membrane-associated protein VIPP1, chloroplastic	Present
340	6.17532e+06	sp|O48741|PORC_ARATH	AT1G03630	Protochlorophyllide reductase C, chloroplastic	Present
341	6.17462e+06	sp|Q9LZ57|RL363_ARATH	AT5G02450	Large ribosomal subunit protein eL36x	Present
342	6.1263e+06	sp|Q9C5R8|BAS1B_ARATH	AT5G06290	2-Cys peroxiredoxin BAS1-like, chloroplastic	Present
343	6.12421e+06	sp|Q8W4E2|VATB3_ARATH	AT1G20260	V-type proton ATPase subunit B3	Present
344	6.07879e+06	sp|Q96299|14339_ARATH	AT2G42590	14-3-3-like protein GF14 mu	Present
345	5.99365e+06	sp|Q9ZUX4|UMP2_ARATH	AT2G27730	Uncharacterized protein At2g27730, mitochondrial	Not Present
346	5.95862e+06	sp|Q9FWS4|RK31_ARATH	AT1G75350	Large ribosomal subunit protein bL31c	Present
347	5.95851e+06	sp|P62117|RK36_ARATH	ATCG00760	Large ribosomal subunit protein bL36c	Not Present
348	5.94311e+06	sp|Q9XJ35|CLPR1_ARATH	AT1G49970	ATP-dependent Clp protease proteolytic subunit-related protein 1, chloroplastic	Present
349	5.94166e+06	sp|Q39196|PIP14_ARATH	AT4G00430	Probable aquaporin PIP1-4	Present
350	5.94151e+06	sp|P46422|GSTF2_ARATH	AT4G02520	Glutathione S-transferase F2	Present
351	5.87431e+06	sp|Q8VZ55|RK35_ARATH	AT2G24090	Large ribosomal subunit protein bL35c	Not Present
352	5.87262e+06	tr|Q94K97|Q94K97_ARATH	AT5G24490	30S ribosomal protein	Present
353	5.86704e+06	sp|Q8RXU5|R37A2_ARATH	AT3G60245	Large ribosomal subunit protein eL43y	Present
354	5.8207e+06	tr|Q9S9M7|Q9S9M7_ARATH	AT1G16080	Nuclear protein	Present
355	5.79114e+06	sp|Q9M158|STR4_ARATH	AT4G01050	Rhodanese-like domain-containing protein 4, chloroplastic	Present
356	5.78169e+06	sp|P49690|RL23_ARATH	AT3G04400	Large ribosomal subunit protein uL14x/uL14z/uL14y	Present
357	5.77329e+06	sp|P48349|14336_ARATH	AT5G10450	14-3-3-like protein G-BOX factor 14 lambda	Present
358	5.75347e+06	sp|Q06611|PIP12_ARATH	AT2G45960	Aquaporin PIP1-2	Present
359	5.70938e+06	sp|Q9C5C8|MSRB2_ARATH	AT4G21860	Peptide methionine sulfoxide reductase B2, chloroplastic	Not Present
360	5.68833e+06	sp|Q96262-2|PCAP1_ARATH	AT4G20260	Isoform 2 of Plasma membrane-associated cation-binding protein 1	Present
361	5.68455e+06	sp|Q8W593|LGUC_ARATH	AT1G67280	Probable lactoylglutathione lyase, chloroplastic	Present
362	5.68234e+06	sp|Q9SK39|SBP3_ARATH	AT2G24940	Probable steroid-binding protein 3	Present
363	5.6627e+06	sp|P49689|RS30_ARATH	AT4G29390	Small ribosomal subunit protein eS30z/eS30y/eS30x	Not Present
364	5.65865e+06	sp|P51419|RL273_ARATH	AT4G15000	Large ribosomal subunit protein eL27x	Present
365	5.64537e+06	sp|Q9S7W1|CB4C_ARATH	AT2G40100	Chlorophyll a-b binding protein CP29.3, chloroplastic	Present
366	5.64072e+06	sp|O04922|GPX2_ARATH	AT2G31570	Probable glutathione peroxidase 2	Not Present
367	5.59416e+06	sp|Q39195|PST2_ARATH	AT3G21055	Photosystem II 5 kDa protein, chloroplastic	Not Present
368	5.58825e+06	tr|Q9FFJ2|Q9FFJ2_ARATH	AT5G17170	Rubredoxin family protein	Present
369	5.52311e+06	sp|P41127|RL131_ARATH	AT3G49010	Large ribosomal subunit protein eL13z	Present
370	5.43528e+06	sp|Q8S9M1-3|PAP13_ARATH	NA	Isoform 3 of Probable plastid-lipid-associated protein 13, chloroplastic	Not Present
371	5.43234e+06	sp|Q9XI73|PNSL2_ARATH	AT1G14150	Photosynthetic NDH subunit of lumenal location 2, chloroplastic	Not Present
372	5.39993e+06	sp|P62126|RR12_ARATH	ATCG00065	Small ribosomal subunit protein uS12cz/uS12cy	Not Present
373	5.36779e+06	sp|O49347|PSBY_ARATH	AT1G67740	Photosystem II reaction center proteins PsbY, chloroplastic	Not Present
374	5.35026e+06	sp|Q9SW21|ACP4_ARATH	AT4G25050	Acyl carrier protein 4, chloroplastic	Not Present
375	5.3475e+06	sp|Q6NKS4|LIL32_ARATH	AT5G47110	Light-harvesting complex-like protein 3 isotype 2, chloroplastic	Present
376	5.31116e+06	sp|O82230-2|EBFC2_ARATH	AT2G24020	Isoform 2 of Nucleoid-associated protein At2g24020, chloroplastic	Present
377	5.28748e+06	sp|Q9M591|CRD1_ARATH	AT3G56940	Magnesium-protoporphyrin IX monomethyl ester [oxidative] cyclase, chloroplastic	Present
378	5.28667e+06	sp|Q9S834|CLPP5_ARATH	AT1G02560	ATP-dependent Clp protease proteolytic subunit 5, chloroplastic	Present
379	5.28031e+06	sp|Q9SRZ6|ICDHC_ARATH	AT1G65930	Cytosolic isocitrate dehydrogenase [NADP]	Present
380	5.2689e+06	sp|Q9C5M0|DTC_ARATH	AT5G19760	Mitochondrial dicarboxylate/tricarboxylate transporter DTC	Present
381	5.25177e+06	sp|Q9SMX3|VDAC3_ARATH	AT5G15090	Mitochondrial outer membrane protein porin 3	Present
382	5.24835e+06	sp|P49211|RL321_ARATH	AT4G18100	Large ribosomal subunit protein eL32z	Present
383	5.23899e+06	sp|P56775|PETG_ARATH	ATCG00600	Cytochrome b6-f complex subunit 5	Not Present
384	5.22629e+06	sp|O80448|PDX11_ARATH	AT2G38230	Pyridoxal 5'-phosphate synthase subunit PDX1.1	Present
385	5.15327e+06	sp|Q6WWW4|UPL3_ARATH	AT4G38600	E3 ubiquitin-protein ligase UPL3	Not Present
386	5.12921e+06	sp|Q9XJ36|CLPR2_ARATH	AT1G12410	ATP-dependent Clp protease proteolytic subunit-related protein 2, chloroplastic	Not Present
387	5.11942e+06	sp|O22870|FK163_ARATH	AT2G43560	Peptidyl-prolyl cis-trans isomerase FKBP16-3, chloroplastic	Present
388	5.09348e+06	sp|P21218|PORB_ARATH	AT4G27440	Protochlorophyllide reductase B, chloroplastic	Present
389	4.97038e+06	tr|Q2HIR7|Q2HIR7_ARATH	AT5G38660	Acclimation of photosynthesis to environment	Present
390	4.96798e+06	sp|O82628|VATG1_ARATH	AT3G01390	V-type proton ATPase subunit G1	Not Present
391	4.93477e+06	sp|P50318|PGKH2_ARATH	AT1G56190	Phosphoglycerate kinase 2, chloroplastic	Present
392	4.92856e+06	sp|Q9LR75|HEM61_ARATH	AT1G03475	Coproporphyrinogen-III oxidase 1, chloroplastic	Present
393	4.92505e+06	sp|Q07488|BCB1_ARATH	AT5G20230	Blue copper protein	Not Present
394	4.91528e+06	sp|Q9XI01|PDI11_ARATH	AT1G21750	Protein disulfide isomerase-like 1-1	Present
395	4.90932e+06	sp|Q8VZ19|RL302_ARATH	AT1G77940	Large ribosomal subunit protein eL30y	Present
396	4.8814e+06	sp|Q9FUS8|GSTUH_ARATH	AT1G10370	Glutathione S-transferase U17	Not Present
397	4.8533e+06	sp|Q9FVT2|EF1G2_ARATH	AT1G57720	Probable elongation factor 1-gamma 2	Present
398	4.83543e+06	sp|Q42533|BCCP1_ARATH	AT5G16390	Biotin carboxyl carrier protein of acetyl-CoA carboxylase 1, chloroplastic	Not Present
399	4.81321e+06	sp|Q9LFA3|MDAR1_ARATH	AT3G52880	Monodehydroascorbate reductase 1, peroxisomal	Present
400	4.79427e+06	sp|P41916|RAN1_ARATH	AT5G20010	GTP-binding nuclear protein Ran-1	Present
401	4.79299e+06	sp|P92947-2|MDAR_ARATH	AT1G63940	Isoform MDAR6 of Monodehydroascorbate reductase, chloroplastic/mitochondrial	Present
402	4.79284e+06	sp|P46077|14334_ARATH	AT1G35160	14-3-3-like protein GF14 phi	Present
403	4.7923e+06	sp|P42763|ERD14_ARATH	AT1G76180	Dehydrin ERD14	Present
404	4.75497e+06	sp|Q9LU85|PAP4_ARATH	AT3G26070	Probable plastid-lipid-associated protein 4, chloroplastic	Present
405	4.72582e+06	sp|P56794|RK20_ARATH	ATCG00660	Large ribosomal subunit protein bL20c	Present
406	4.69425e+06	sp|Q9SR70|FK164_ARATH	AT3G10060	Peptidyl-prolyl cis-trans isomerase FKBP16-4, chloroplastic	Present
407	4.66682e+06	sp|Q9SUR6|CORI3_ARATH	AT4G23600	Cystine lyase CORI3	Present
408	4.6631e+06	sp|P62113|PSBN_ARATH	ATCG00700	Protein PsbN	Not Present
409	4.66007e+06	sp|O80988|GCSP2_ARATH	AT2G26080	Glycine dehydrogenase (decarboxylating) 2, mitochondrial	Present
410	4.65214e+06	sp|P24636|TBB4_ARATH	AT5G44340	Tubulin beta-4 chain	Present
411	4.64017e+06	sp|Q9LTF2|RS103_ARATH	AT5G52650	Small ribosomal subunit protein eS10x	Present
412	4.63392e+06	sp|Q42547|CATA3_ARATH	AT1G20620	Catalase-3	Present
413	4.6149e+06	sp|P0DH91|ARF2B_ARATH	AT1G70490	ADP-ribosylation factor 2-B	Present
414	4.61159e+06	sp|P46248|AAT5_ARATH	AT4G31990	Aspartate aminotransferase, chloroplastic	Present
415	4.54831e+06	sp|Q9SCY0|PGMP_ARATH	AT5G51820	Phosphoglucomutase, chloroplastic	Present
416	4.52998e+06	sp|O81439|PAP1_ARATH	AT4G04020	Probable plastid-lipid-associated protein 1, chloroplastic	Present
417	4.5229e+06	sp|Q9SEU8|TRXM2_ARATH	AT4G03520	Thioredoxin M2, chloroplastic	Present
418	4.49169e+06	sp|Q94BT2|AIR12_ARATH	AT3G07390	Auxin-induced in root cultures protein 12	Present
419	4.45165e+06	sp|Q9M9W1|RL222_ARATH	AT3G05560	Large ribosomal subunit protein eL22z	Not Present
420	4.44182e+06	tr|Q9LPK9|Q9LPK9_ARATH	AT1G21500	F24J8.11 protein	Not Present
421	4.43703e+06	sp|Q42290|MPPB_ARATH	AT3G02090	Probable mitochondrial-processing peptidase subunit beta, mitochondrial	Present
422	4.43515e+06	sp|P51422|R35A4_ARATH	AT3G55750	Large ribosomal subunit protein eL33x	Not Present
423	4.42124e+06	sp|Q8H1E2|MDHNP_ARATH	AT5G58330	Malate dehydrogenase [NADP], chloroplastic	Present
424	4.41358e+06	sp|P56772|CLPP1_ARATH	ATCG00670	Chloroplastic ATP-dependent Clp protease proteolytic subunit 1	Present
425	4.40596e+06	sp|Q9SI96|H2B3_ARATH	AT2G28720	Histone H2B.3	Present
426	4.39714e+06	sp|Q9SRX2|RL191_ARATH	AT1G02780	Large ribosomal subunit protein eL19x	Present
427	4.3859e+06	tr|Q9FI15|Q9FI15_ARATH	AT5G44500	Small nuclear ribonucleoprotein-associated protein	Not Present
428	4.35484e+06	sp|Q9LER7|PSRP5_ARATH	AT3G56910	Large ribosomal subunit protein cL37	Present
429	4.34052e+06	sp|P43297|RD21A_ARATH	AT1G47128	Cysteine proteinase RD21A	Present
430	4.33298e+06	sp|P34789|RS282_ARATH	AT5G64140	Small ribosomal subunit protein eS28x	Not Present
431	4.32817e+06	sp|Q9SAR5|AKR2A_ARATH	AT4G35450	Ankyrin repeat domain-containing protein 2A	Present
432	4.31727e+06	sp|Q9S829|NDHO_ARATH	AT1G74880	NAD(P)H-quinone oxidoreductase subunit O, chloroplastic	Not Present
433	4.31603e+06	sp|P16181|RS111_ARATH	AT3G48930	Small ribosomal subunit protein uS17z	Present
434	4.29917e+06	tr|Q9SZV4|Q9SZV4_ARATH	AT4G30010	AT4g30010/F6G3_40	Not Present
435	4.28031e+06	sp|Q93XM7|MCAT_ARATH	AT5G46800	Mitochondrial carnitine/acylcarnitine carrier-like protein	Present
436	4.25033e+06	tr|Q9SLI4|Q9SLI4_ARATH	AT1G54500	At1g54500/F20D21_31	Present
437	4.24144e+06	sp|Q03251|RBG8_ARATH	AT4G39260	Glycine-rich RNA-binding protein 8	Present
438	4.24141e+06	sp|Q9LK61|RR10_ARATH	AT3G13120	Small ribosomal subunit protein uS10c	Not Present
439	4.24015e+06	tr|Q9SV91|Q9SV91_ARATH	AT4G10300	At4g10300	Not Present
440	4.23888e+06	sp|Q9SRY5|GSTF7_ARATH	AT1G02920	Glutathione S-transferase F7	Not Present
441	4.1694e+06	sp|P56820|EIF3D_ARATH	AT4G20980	Eukaryotic translation initiation factor 3 subunit D	Present
442	4.12792e+06	sp|Q9SLA8|FABI_ARATH	AT2G05990	Enoyl-[acyl-carrier-protein] reductase [NADH], chloroplastic	Present
443	4.09533e+06	sp|Q9ZUT9|RS51_ARATH	AT2G37270	Small ribosomal subunit protein uS7z	Present
444	4.06796e+06	sp|Q9LJL3|PREP1_ARATH	AT3G19170	Presequence protease 1, chloroplastic/mitochondrial	Present
445	4.03709e+06	tr|Q8VYY6|Q8VYY6_ARATH	AT1G19020	CDP-diacylglycerol-glycerol-3-phosphate 3-phosphatidyltransferase	Not Present
446	4.03162e+06	sp|Q94BT9|ATOX1_ARATH	AT1G66240	Copper transport protein ATX1	Not Present
447	4.02263e+06	sp|O81235|SODM1_ARATH	AT3G10920	Superoxide dismutase [Mn] 1, mitochondrial	Present
448	4.01584e+06	sp|P42643|14331_ARATH	AT4G09000	14-3-3-like protein GF14 chi	Present
449	4.01315e+06	sp|Q9FLN4|RK27_ARATH	AT5G40950	Large ribosomal subunit protein bL27c	Present
450	4.01223e+06	sp|P55228|GLGS_ARATH	AT5G48300	Glucose-1-phosphate adenylyltransferase small subunit, chloroplastic	Present
451	4.01145e+06	tr|A0A1P8BDF7|A0A1P8BDF7_ARATH	AT5G66530	glucose-6-phosphate 1-epimerase	Not Present
452	4.00581e+06	sp|P43286|PIP21_ARATH	AT3G53420	Aquaporin PIP2-1	Present
453	3.99399e+06	sp|Q9SN86|MDHP_ARATH	AT3G47520	Malate dehydrogenase, chloroplastic	Present
454	3.97113e+06	sp|Q9SAJ4|PGKY3_ARATH	AT1G79550	Phosphoglycerate kinase 3, cytosolic	Present
455	3.94595e+06	sp|P49637|R27A3_ARATH	AT1G70600	Large ribosomal subunit protein uL15x	Not Present
456	3.9307e+06	tr|Q9ZV18|Q9ZV18_ARATH	AT2G38870	Putative protease inhibitor	Not Present
457	3.93068e+06	sp|O82291|PAP3_ARATH	AT2G35490	Probable plastid-lipid-associated protein 3, chloroplastic	Present
458	3.88311e+06	sp|P52032|GPX1_ARATH	AT2G25080	Phospholipid hydroperoxide glutathione peroxidase 1, chloroplastic	Present
459	3.88079e+06	tr|Q9LI88|Q9LI88_ARATH	AT3G27160	Ribosomal protein S21 family protein	Not Present
460	3.87061e+06	sp|Q94A65|STR14_ARATH	AT4G27700	Rhodanese-like domain-containing protein 14, chloroplastic	Present
461	3.85072e+06	sp|Q9T0A4|NDHS_ARATH	AT4G23890	NAD(P)H-quinone oxidoreductase subunit S, chloroplastic	Not Present
462	3.85012e+06	sp|Q9LZ82-2|BTR1_ARATH	AT5G04430	Isoform BTR1L of Protein BTR1	Present
463	3.8204e+06	sp|Q08112|RS151_ARATH	AT1G04270	Small ribosomal subunit protein uS19u	Present
464	3.81411e+06	sp|P51418|R18A2_ARATH	AT2G34480	Large ribosomal subunit protein eL20y	Present
465	3.80119e+06	sp|Q945Q1|CYT1_ARATH	AT5G12140	Cysteine proteinase inhibitor 1	Present
466	3.77419e+06	sp|Q9ASS6-2|PNSL5_ARATH	AT5G13120	Isoform 2 of Photosynthetic NDH subunit of lumenal location 5, chloroplastic	Present
467	3.76564e+06	sp|Q9LVT8|RGGC_ARATH	AT5G47210	RGG repeats nuclear RNA binding protein C	Present
468	3.75534e+06	sp|Q9SF85|ADK1_ARATH	AT3G09820	Adenosine kinase 1	Present
469	3.72813e+06	sp|Q43307|PLSB_ARATH	AT1G32200	Glycerol-3-phosphate acyltransferase, chloroplastic	Present
470	3.72341e+06	sp|Q9CAT7|BTF3L_ARATH	AT1G73230	Nascent polypeptide-associated complex subunit beta	Not Present
471	3.67264e+06	sp|P42644|14333_ARATH	AT5G38480	14-3-3-like protein GF14 psi	Present
472	3.62837e+06	sp|Q9ZSR7|TPT_ARATH	AT5G46110	Triose phosphate/phosphate translocator TPT, chloroplastic	Present
473	3.61678e+06	sp|P47998|CYSK1_ARATH	AT4G14880	Cysteine synthase 1	Present
474	3.59843e+06	sp|O04151|CALR1_ARATH	AT1G56340	Calreticulin-1	Present
475	3.58866e+06	sp|Q8W0Y8|PSB28_ARATH	AT4G28660	Photosystem II reaction center PSB28 protein, chloroplastic	Present
476	3.55997e+06	sp|Q42262|RS3A2_ARATH	AT4G34670	Small ribosomal subunit protein eS1y	Present
477	3.53971e+06	sp|Q8LAH7|OPR1_ARATH	AT1G76680	12-oxophytodienoate reductase 1	Not Present
478	3.53807e+06	sp|P56753|NDHH_ARATH	ATCG01110	NAD(P)H-quinone oxidoreductase subunit H, chloroplastic	Present
479	3.50846e+06	sp|Q9M2W2|GSTL2_ARATH	AT3G55040	Glutathione S-transferase L2, chloroplastic	Present
480	3.49985e+06	sp|Q9SAA2|CLPP6_ARATH	AT1G11750	ATP-dependent Clp protease proteolytic subunit 6, chloroplastic	Present
481	3.45056e+06	sp|Q9FIJ7|KAD2_ARATH	AT5G47840	Adenylate kinase 2, chloroplastic	Present
482	3.42175e+06	sp|O04499|PMG1_ARATH	AT1G09780	2,3-bisphosphoglycerate-independent phosphoglycerate mutase 1	Present
483	3.42054e+06	sp|Q9LU01|Y3IP1_ARATH	AT5G44650	Ycf3-interacting protein 1, chloroplastic	Not Present
484	3.4105e+06	sp|Q9SFH9|HEM21_ARATH	AT1G69740	Delta-aminolevulinic acid dehydratase 1, chloroplastic	Present
485	3.40918e+06	sp|Q9S720|PPD3_ARATH	AT1G76450	PsbP domain-containing protein 3, chloroplastic	Not Present
486	3.40015e+06	sp|Q9ZSK4|ADF3_ARATH	AT5G59880	Actin-depolymerizing factor 3	Present
487	3.39522e+06	sp|P56796|RK33_ARATH	ATCG00640	Large ribosomal subunit protein bL33c	Not Present
488	3.37279e+06	sp|Q93VR3|GME_ARATH	AT5G28840	GDP-mannose 3,5-epimerase	Present
489	3.3521e+06	tr|Q8VYI4|Q8VYI4_ARATH	AT1G14810	aspartate-semialdehyde dehydrogenase	Present
490	3.3433e+06	sp|Q9LHG9|NACA1_ARATH	AT3G12390	Nascent polypeptide-associated complex subunit alpha-like protein 1	Not Present
491	3.33075e+06	sp|Q42564|APX3_ARATH	AT4G35000	L-ascorbate peroxidase 3	Present
492	3.29816e+06	sp|O22609|DEGP1_ARATH	AT3G27925	Protease Do-like 1, chloroplastic	Present
493	3.2957e+06	sp|Q8L7S9|TRXY2_ARATH	AT1G43560	Thioredoxin Y2, chloroplastic	Not Present
494	3.27577e+06	tr|Q8VZ57|Q8VZ57_ARATH	AT1G52510	Alpha/beta-Hydrolases superfamily protein	Present
495	3.27362e+06	sp|Q94EG6|Y5224_ARATH	AT5G02240	Uncharacterized protein At5g02240	Present
496	3.26563e+06	tr|O23157|O23157_ARATH	AT4G37300	AT4g37300/C7A10_60	Not Present
497	3.26295e+06	sp|Q96533|ADHX_ARATH	AT5G43940	Alcohol dehydrogenase class-3	Present
498	3.24449e+06	sp|Q9LW85|MFP1_ARATH	AT3G16000	MAR-binding filament-like protein 1	Present
499	3.24384e+06	sp|Q9FWR4|DHAR1_ARATH	AT1G19570	Glutathione S-transferase DHAR1, mitochondrial	Present
500	3.21572e+06	sp|Q941D3|PAP8_ARATH	AT5G19940	Probable plastid-lipid-associated protein 8, chloroplastic	Present
501	3.21384e+06	sp|Q9SFU1|R13A1_ARATH	AT3G07110	Large ribosomal subunit protein uL13z	Present
502	3.2011e+06	sp|O22126|FLA8_ARATH	AT2G45470	Fasciclin-like arabinogalactan protein 8	Present
503	3.19743e+06	sp|Q9SS17|RS241_ARATH	AT3G04920	Small ribosomal subunit protein eS24z	Not Present
504	3.19025e+06	sp|Q9FT52|ATP5H_ARATH	AT3G52300	ATP synthase subunit d, mitochondrial	Present
505	3.18474e+06	sp|P56755|NDHI_ARATH	ATCG01090	NAD(P)H-quinone oxidoreductase subunit I, chloroplastic	Present
506	3.17061e+06	sp|Q949Q5|PSAO_ARATH	AT1G08380	Photosystem I subunit O	Not Present
507	3.13791e+06	sp|Q9XH75|TATB_ARATH	AT5G52440	Sec-independent protein translocase protein TATB, chloroplastic	Not Present
508	3.12788e+06	sp|O22886|DCUP2_ARATH	AT2G40490	Uroporphyrinogen decarboxylase 2, chloroplastic	Present
509	3.12509e+06	sp|Q9FNE2|GRXC2_ARATH	AT5G40370	Glutaredoxin-C2	Present
510	3.12458e+06	sp|Q9XFS9|DXR_ARATH	AT5G62790	1-deoxy-D-xylulose 5-phosphate reductoisomerase, chloroplastic	Present
511	3.11991e+06	sp|O65398-2|GLX1_ARATH	AT1G11840	Isoform 2 of Lactoylglutathione lyase GLX1	Present
512	3.11644e+06	sp|Q8L7S8|RH3_ARATH	AT5G26742	DEAD-box ATP-dependent RNA helicase 3, chloroplastic	Present
513	3.08468e+06	sp|O65502|HC244_ARATH	AT4G35250	Protein HIGH CHLOROPHYLL FLUORESCENCE PHENOTYPE 244, chloroplastic	Present
514	3.0833e+06	sp|Q9LIK9|APS1_ARATH	AT3G22890	ATP sulfurylase 1, chloroplastic	Present
515	3.05707e+06	sp|Q9S7L9|CX6B1_ARATH	AT1G22450	Cytochrome c oxidase subunit 6b-1	Not Present
516	3.04975e+06	sp|Q8LPR9|TI110_ARATH	AT1G06950	Protein TIC110, chloroplastic	Present
517	3.04955e+06	sp|Q9XFH8|TRXF1_ARATH	AT3G02730	Thioredoxin F1, chloroplastic	Present
518	3.02097e+06	tr|Q9SUY2|Q9SUY2_ARATH	AT3G52230	AT3g52230/F4F15_340	Not Present
519	3.00209e+06	sp|Q9M9P3|UGPA2_ARATH	AT3G03250	UTP--glucose-1-phosphate uridylyltransferase 2	Present
520	2.99257e+06	sp|P37107|SR54C_ARATH	AT5G03940	Signal recognition particle subunit SRP54, chloroplastic	Present
521	2.98872e+06	sp|P56774|PETD_ARATH	ATCG00730	Cytochrome b6-f complex subunit 4	Not Present
522	2.9824e+06	sp|P38389|SC61B_ARATH	AT2G45070	Protein transport protein Sec61 subunit beta	Not Present
523	2.97491e+06	sp|Q9M8M7|ARGD_ARATH	AT1G80600	Acetylornithine aminotransferase, chloroplastic/mitochondrial	Present
524	2.96987e+06	sp|Q8VY91|RR6_ARATH	AT1G64510	Small ribosomal subunit protein bS6c	Not Present
525	2.96181e+06	sp|Q9M0E2|RL282_ARATH	AT4G29410	Large ribosomal subunit protein eL28y	Not Present
526	2.92641e+06	sp|Q9S7H1|PSAD1_ARATH	AT4G02770	Photosystem I reaction center subunit II-1, chloroplastic	Not Present
527	2.905e+06	sp|Q9S757|CYSC1_ARATH	AT3G61440	Bifunctional L-3-cyanoalanine synthase/cysteine synthase C1, mitochondrial	Present
528	2.88108e+06	sp|O22160|TL15A_ARATH	AT2G44920	Thylakoid lumenal 15 kDa protein 1, chloroplastic	Present
529	2.8682e+06	tr|Q9XI55|Q9XI55_ARATH	AT1G15140	F9L1.8 protein	Present
530	2.86709e+06	tr|Q949S6|Q949S6_ARATH	AT1G14345	NAD(P)-linked oxidoreductase superfamily protein	Not Present
531	2.85732e+06	sp|Q680K2|GPPL1_ARATH	AT4G39970	Haloacid dehalogenase-like hydrolase domain-containing protein At4g39970	Not Present
532	2.84203e+06	sp|O22795|RK28_ARATH	AT2G33450	Large ribosomal subunit protein bL28c	Present
533	2.84021e+06	sp|Q94AW8|DNAJ3_ARATH	AT3G44110	Chaperone protein dnaJ 3	Present
534	2.83034e+06	sp|Q9XEX2|PRX2B_ARATH	AT1G65980	Peroxiredoxin-2B	Present
535	2.8185e+06	sp|O80852|GSTF9_ARATH	AT2G30860	Glutathione S-transferase F9	Present
536	2.79665e+06	tr|Q9LK47|Q9LK47_ARATH	AT3G23700	AT3g23700/MYM9_3	Present
537	2.78831e+06	sp|F4I7I0|ALAT1_ARATH	AT1G17290	Alanine aminotransferase 1, mitochondrial	Present
538	2.77825e+06	sp|Q9FJX3|VDAC2_ARATH	AT5G67500	Mitochondrial outer membrane protein porin 2	Present
539	2.77609e+06	sp|Q94JX9|NACA2_ARATH	AT3G49470	Nascent polypeptide-associated complex subunit alpha-like protein 2	Not Present
540	2.76988e+06	sp|Q9XIE2|AB36G_ARATH	AT1G59870	ABC transporter G family member 36	Present
541	2.76358e+06	sp|Q9LKU2|TATA_ARATH	AT5G28750	Sec-independent protein translocase protein TATA, chloroplastic	Not Present
542	2.76127e+06	sp|P56754|NDHJ_ARATH	ATCG00420	NAD(P)H-quinone oxidoreductase subunit J, chloroplastic	Not Present
543	2.7573e+06	sp|P49201|RS232_ARATH	AT5G02960	Small ribosomal subunit protein uS12y	Present
544	2.75607e+06	sp|Q41963|TIP12_ARATH	AT3G26520	Aquaporin TIP1-2	Present
545	2.75587e+06	sp|P20649|PMA1_ARATH	AT2G18960	ATPase 1, plasma membrane-type	Present
546	2.75299e+06	sp|Q84VQ4|NDHU_ARATH	AT5G21430	NAD(P)H-quinone oxidoreductase subunit U, chloroplastic	Present
547	2.75198e+06	sp|P56788|YCF4_ARATH	ATCG00520	Photosystem I assembly protein Ycf4	Present
548	2.73955e+06	sp|Q9FLI7|NEET_ARATH	AT5G51720	CDGSH iron-sulfur domain-containing protein NEET	Not Present
549	2.72986e+06	sp|Q9SGC1|PGMC2_ARATH	AT1G70730	Probable phosphoglucomutase, cytoplasmic 2	Present
550	2.7155e+06	sp|Q9S9N6|PNSB1_ARATH	AT1G15980	Photosynthetic NDH subunit of subcomplex B 1, chloroplastic	Present
551	2.71321e+06	sp|Q9FG89|PNSB5_ARATH	AT5G43750	Photosynthetic NDH subunit of subcomplex B 5, chloroplastic	Not Present
552	2.70877e+06	sp|Q8H0W0|LPA3_ARATH	AT1G73060	Protein LPA3	Not Present
553	2.69592e+06	sp|O82089|CCH_ARATH	AT3G56240	Copper transport protein CCH	Present
554	2.6916e+06	sp|Q39258|VATE1_ARATH	AT4G11150	V-type proton ATPase subunit E1	Present
555	2.69052e+06	sp|O22265|SR43C_ARATH	AT2G47450	Signal recognition particle 43 kDa protein, chloroplastic	Not Present
556	2.67088e+06	sp|Q9LSV0|GLYR1_ARATH	AT3G25530	Glyoxylate/succinic semialdehyde reductase 1	Present
557	2.66556e+06	sp|Q9SJE1|CHLD_ARATH	AT1G08520	Magnesium-chelatase subunit ChlD, chloroplastic	Present
558	2.65786e+06	sp|Q8LAP6|PAP12_ARATH	AT1G51110	Probable plastid-lipid-associated protein 12, chloroplastic	Present
559	2.6478e+06	tr|Q9M1X8|Q9M1X8_ARATH	AT3G59980	Nucleic acid-binding, OB-fold-like protein	Not Present
560	2.64632e+06	sp|Q9SRH5|VDAC1_ARATH	AT3G01280	Mitochondrial outer membrane protein porin 1	Present
561	2.64596e+06	sp|Q9FLX7|NDUA5_ARATH	AT5G52840	Probable NADH dehydrogenase [ubiquinone] 1 alpha subcomplex subunit 5, mitochondrial	Present
562	2.62284e+06	sp|Q9LJE4|CPNB2_ARATH	AT3G13470	Chaperonin 60 subunit beta 2, chloroplastic	Present
563	2.60472e+06	sp|Q9LU63|ATP1_ARATH	AT5G51110	Probable pterin-4-alpha-carbinolamine dehydratase, chloroplastic	Present
564	2.59933e+06	tr|F4IUJ0|F4IUJ0_ARATH	AT2G26340	Uncharacterized protein	Not Present
565	2.59887e+06	sp|Q9LD43|ACCA_ARATH	AT2G38040	Acetyl-coenzyme A carboxylase carboxyl transferase subunit alpha, chloroplastic	Present
566	2.59448e+06	sp|O82122|VSP2_ARATH	AT5G24770	Vegetative storage protein 2	Not Present
567	2.58447e+06	sp|Q9SSN3|TIR_ARATH	AT1G72930	Toll/interleukin-1 receptor-like protein	Not Present
568	2.58067e+06	tr|Q94K48|Q94K48_ARATH	AT3G62530	ARM repeat superfamily protein	Present
569	2.56071e+06	sp|Q9LXX5|PPD6_ARATH	AT3G56650	PsbP domain-containing protein 6, chloroplastic	Present
570	2.55738e+06	sp|Q9M7T0|PRX2F_ARATH	AT3G06050	Peroxiredoxin-2F, mitochondrial	Present
571	2.54621e+06	sp|Q9FEC1|OHP2_ARATH	AT1G34000	Light-harvesting complex-like protein OHP2, chloroplastic	Present
572	2.54497e+06	tr|Q9T0H1|Q9T0H1_ARATH	AT4G13500	At4g13500	Not Present
573	2.5439e+06	sp|P61847|RK32_ARATH	ATCG01020	Large ribosomal subunit protein bL32c	Not Present
574	2.54069e+06	sp|Q9STX5|ENPL_ARATH	AT4G24190	Endoplasmin homolog	Present
575	2.53562e+06	tr|Q8VZ23|Q8VZ23_ARATH	AT1G04420	NAD(P)-linked oxidoreductase superfamily protein	Present
576	2.53327e+06	sp|Q9SDS7|VATC_ARATH	AT1G12840	V-type proton ATPase subunit C	Present
577	2.52674e+06	tr|Q8VZB5|Q8VZB5_ARATH	AT5G14260	Rubisco methyltransferase family protein	Present
578	2.52474e+06	sp|Q56WK6|PATL1_ARATH	AT1G72150	Patellin-1	Present
579	2.50966e+06	sp|Q8L770|CLPR3_ARATH	AT1G09130	ATP-dependent Clp protease proteolytic subunit-related protein 3, chloroplastic	Present
580	2.4995e+06	sp|F4K0E8|ISPG_ARATH	AT5G60600	4-hydroxy-3-methylbut-2-en-1-yl diphosphate synthase (ferredoxin), chloroplastic	Present
581	2.46486e+06	sp|Q43291|RL211_ARATH	AT1G09690	Large ribosomal subunit protein eL21z/eL21y	Not Present
582	2.45301e+06	sp|Q8GW78|CLPT2_ARATH	AT4G12060	ATP-dependent Clp protease ATP-binding subunit CLPT2, chloroplastic	Present
583	2.45247e+06	sp|Q39085|DIM_ARATH	AT3G19820	Delta(24)-sterol reductase	Present
584	2.44709e+06	sp|Q9SX22|RRP31_ARATH	AT1G68590	Small ribosomal subunit protein cS23z	Not Present
585	2.44417e+06	sp|O81283|TC159_ARATH	AT4G02510	Translocase of chloroplast 159, chloroplastic	Present
586	2.44344e+06	sp|Q9SGA6|RS191_ARATH	AT3G02080	Small ribosomal subunit protein eS19z	Not Present
587	2.44181e+06	sp|Q8H124|Y2446_ARATH	AT2G34460	Uncharacterized protein At2g34460, chloroplastic	Present
588	2.4252e+06	tr|F4K409|F4K409_ARATH	AT5G13650	Elongation factor family protein	Present
589	2.39281e+06	tr|Q9C7S3|Q9C7S3_ARATH	AT1G42960	Inner membrane localized protein	Not Present
590	2.38301e+06	sp|Q96250|ATPG3_ARATH	AT2G33040	ATP synthase subunit gamma, mitochondrial	Present
591	2.347e+06	sp|Q9LYR5|FKB19_ARATH	AT5G13410	Peptidyl-prolyl cis-trans isomerase FKBP19, chloroplastic	Not Present
592	2.32982e+06	sp|P59226|H31_ARATH	AT3G27360	Histone H3.1	Not Present
593	2.32136e+06	sp|Q9M885|RS72_ARATH	AT3G02560	Small ribosomal subunit protein eS7y	Not Present
594	2.32087e+06	sp|Q9SL42|PIN1_ARATH	AT2G18040	Peptidyl-prolyl cis-trans isomerase Pin1	Not Present
595	2.30131e+06	sp|Q42342|CYB5E_ARATH	AT5G53560	Cytochrome b5 isoform E	Present
596	2.29124e+06	sp|Q96529|PURA_ARATH	AT3G57610	Adenylosuccinate synthetase, chloroplastic	Present
597	2.29005e+06	sp|Q9T076|ENL02_ARATH	AT4G27520	Early nodulin-like protein 2	Present
598	2.28912e+06	sp|Q9LKR8|RAF1_ARATH	AT5G28500	Rubisco accumulation factor 1.1, chloroplastic	Present
599	2.28835e+06	sp|Q42351|RL341_ARATH	AT1G26880	Large ribosomal subunit protein eL34z	Not Present
600	2.28377e+06	sp|Q9LMK7|RBP1A_ARATH	AT1G07140	Ran-binding protein 1 homolog a	Present
601	2.27868e+06	sp|Q940U6|FLU_ARATH	AT3G14110	Protein FLUORESCENT IN BLUE LIGHT, chloroplastic	Present
602	2.2784e+06	sp|P25702|ACP3_ARATH	AT1G54630	Acyl carrier protein 3, chloroplastic	Not Present
603	2.27526e+06	sp|Q9LDY5|FK172_ARATH	AT1G18170	Peptidyl-prolyl cis-trans isomerase FKBP17-2, chloroplastic	Not Present
604	2.26411e+06	sp|O80634-2|PNSL1_ARATH	AT2G39470	Isoform 2 of Photosynthetic NDH subunit of lumenal location 1, chloroplastic	Present
605	2.26133e+06	sp|Q9LTV6|DECR2_ARATH	AT3G12800	Peroxisomal 2,4-dienoyl-CoA reductase [(3E)-enoyl-CoA-producing]	Present
606	2.25922e+06	sp|O22793|MORF2_ARATH	AT2G33430	Multiple organellar RNA editing factor 2, chloroplastic	Not Present
607	2.259e+06	sp|Q944P7|AMPL2_ARATH	AT4G30920	Leucine aminopeptidase 2, chloroplastic	Present
608	2.25422e+06	sp|P52410|KASC1_ARATH	AT5G46290	3-oxoacyl-[acyl-carrier-protein] synthase I, chloroplastic	Present
609	2.2504e+06	sp|Q9ZUA0|OST1B_ARATH	AT2G01720	Dolichyl-diphosphooligosaccharide--protein glycosyltransferase subunit 1B	Present
610	2.24286e+06	sp|P36428-2|SYA_ARATH	NA	Isoform Cytoplasmic of Alanine--tRNA ligase	Not Present
611	2.24189e+06	sp|Q39172|AER_ARATH	AT5G16970	NADPH-dependent oxidoreductase 2-alkenal reductase	Present
612	2.23965e+06	sp|Q93ZN9|DAPAT_ARATH	AT4G33680	LL-diaminopimelate aminotransferase, chloroplastic	Present
613	2.23058e+06	sp|Q9SZY1|NACA4_ARATH	AT4G10480	Nascent polypeptide-associated complex subunit alpha-like protein 4	Not Present
614	2.22896e+06	sp|P56765|ACCD_ARATH	ATCG00500	Acetyl-coenzyme A carboxylase carboxyl transferase subunit beta, chloroplastic	Present
615	2.22766e+06	sp|P56804|RR14_ARATH	ATCG00330	Small ribosomal subunit protein uS14c	Present
616	2.21594e+06	sp|Q9SE60|MTHR1_ARATH	AT3G59970	Methylenetetrahydrofolate reductase (NADH) 1	Present
617	2.21272e+06	sp|O65719|HSP7C_ARATH	AT3G09440	Heat shock 70 kDa protein 3	Present
618	2.20588e+06	sp|O22229|TRXB3_ARATH	AT2G41680	NADPH-dependent thioredoxin reductase 3	Present
619	2.20533e+06	sp|Q38814|THI4_ARATH	AT5G54770	Thiamine thiazole synthase, chloroplastic	Present
620	2.18609e+06	sp|Q9FVR6|Y1222_ARATH	AT1G32220	Uncharacterized protein At1g32220, chloroplastic	Not Present
621	2.17299e+06	tr|Q9SUR0|Q9SUR0_ARATH	AT4G23670	AT4G23670 protein	Present
622	2.15095e+06	sp|P46421|GSTU5_ARATH	AT2G29450	Glutathione S-transferase U5	Present
623	2.14467e+06	sp|O49203|NDK3_ARATH	AT4G11010	Nucleoside diphosphate kinase III, chloroplastic/mitochondrial	Present
624	2.14196e+06	sp|Q96327-2|EBP1_ARATH	NA	Isoform 2 of ERBB-3 BINDING PROTEIN 1	Not Present
625	2.14033e+06	tr|Q9LUG8|Q9LUG8_ARATH	AT3G23600	AT3g23600/MDB19_9	Present
626	2.13316e+06	sp|Q9C5D0|CBSX2_ARATH	AT4G34120	CBS domain-containing protein CBSX2, chloroplastic	Not Present
627	2.1325e+06	sp|Q9M060|IF62_ARATH	AT3G55620	Eukaryotic translation initiation factor 6-2	Not Present
628	2.12991e+06	sp|P54150|MSRA4_ARATH	AT4G25130	Peptide methionine sulfoxide reductase A4, chloroplastic	Present
629	2.12828e+06	sp|Q9SJI7|PLA20_ARATH	AT2G42690	Phospholipase A1-IIdelta	Present
630	2.12745e+06	sp|Q9C500|WPP2_ARATH	AT1G47200	WPP domain-containing protein 2	Not Present
631	2.12008e+06	sp|P60039|RL73_ARATH	AT2G44120	Large ribosomal subunit protein uL30x	Present
632	2.09363e+06	sp|Q8LD03|RS73_ARATH	AT5G16130	Small ribosomal subunit protein eS7x	Present
633	2.08528e+06	sp|Q9LF37|CLPB3_ARATH	AT5G15450	Chaperone protein ClpB3, chloroplastic	Present
634	2.07993e+06	sp|Q9LXJ2|QCR9_ARATH	AT3G52730	Cytochrome b-c1 complex subunit 9, mitochondrial	Not Present
635	2.06912e+06	sp|P48347|14310_ARATH	AT1G22300	14-3-3-like protein GF14 epsilon	Present
636	2.0675e+06	sp|Q96251|ATPO_ARATH	AT5G13450	ATP synthase subunit O, mitochondrial	Present
637	2.06648e+06	tr|F4IX01|F4IX01_ARATH	AT3G61870	Plant/protein	Present
638	2.06457e+06	sp|Q00218|AROG_ARATH	AT4G33510	Phospho-2-dehydro-3-deoxyheptonate aldolase 2, chloroplastic	Present
639	2.06079e+06	sp|Q9LW15|CX5B1_ARATH	AT3G15640	Cytochrome c oxidase subunit 5b-1, mitochondrial	Not Present
640	2.05652e+06	sp|Q9FMD5|TIC40_ARATH	AT5G16620	Protein TIC 40, chloroplastic	Present
641	2.04662e+06	sp|Q8LD27|PSB6_ARATH	AT4G31300	Proteasome subunit beta type-6	Present
642	2.03958e+06	sp|Q9FMU6|MPCP3_ARATH	AT5G14040	Mitochondrial phosphate carrier protein 3, mitochondrial	Present
643	2.02981e+06	tr|Q9SV14|Q9SV14_ARATH	AT4G31560	AT4g31560	Not Present
644	2.0243e+06	sp|F4HQD4|HSP7P_ARATH	AT1G79920	Heat shock 70 kDa protein 15	Present
645	2.02339e+06	sp|P10896-2|RCA_ARATH	NA	Isoform Short of Ribulose bisphosphate carboxylase/oxygenase activase, chloroplastic	Not Present
646	2.02036e+06	sp|Q9SCY2|FKB13_ARATH	AT5G45680	Peptidyl-prolyl cis-trans isomerase FKBP13, chloroplastic	Not Present
647	2.01483e+06	sp|Q9LS94|RAG3F_ARATH	AT3G18820	Ras-related protein RABG3f	Not Present
648	2.01117e+06	sp|Q9ZWT2|CYB5D_ARATH	AT5G48810	Cytochrome B5 isoform D	Not Present
649	2.01019e+06	sp|Q9MBH2|AIG2B_ARATH	AT3G28940	Protein AIG2 B	Present
650	2.00159e+06	sp|Q1EBV7|BASS2_ARATH	AT2G26900	Sodium/pyruvate cotransporter BASS2, chloroplastic	Present
651	1.99978e+06	sp|Q8LBP6|FTRA2_ARATH	AT5G08410	Ferredoxin-thioredoxin reductase subunit A2, chloroplastic	Not Present
652	1.99116e+06	tr|Q9SYE2|Q9SYE2_ARATH	AT1G51400	At1g51400/F5D21_10	Not Present
653	1.9885e+06	sp|Q9LVJ1|SBT14_ARATH	AT3G14067	Subtilisin-like protease SBT1.4	Present
654	1.98639e+06	sp|P34893|CH10_ARATH	AT1G14980	10 kDa chaperonin, mitochondrial	Not Present
655	1.98344e+06	sp|O22832|STAD7_ARATH	AT2G43710	Stearoyl-[acyl-carrier-protein] 9-desaturase 7, chloroplastic	Present
656	1.97267e+06	sp|Q8H0X6-2|CYT6_ARATH	NA	Isoform 2 of Cysteine proteinase inhibitor 6	Not Present
657	1.96236e+06	sp|P61845|RK23_ARATH	ATCG01300	Large ribosomal subunit protein uL23cz/uL23cy	Not Present
658	1.95916e+06	sp|Q8LCE1|GLN12_ARATH	AT1G66200	Glutamine synthetase cytosolic isozyme 1-2	Present
659	1.95914e+06	sp|Q39255|SKP1A_ARATH	AT1G75950	SKP1-like protein 1A	Not Present
660	1.95409e+06	sp|Q8VZ10|SOQ1_ARATH	AT1G56500	Protein SUPPRESSOR OF QUENCHING 1, chloroplastic	Present
661	1.94755e+06	sp|P82715|PPD5_ARATH	AT5G11450	PsbP domain-containing protein 5, chloroplastic	Present
662	1.93808e+06	sp|P82869|CYP37_ARATH	AT3G15520	Peptidyl-prolyl cis-trans isomerase CYP37, chloroplastic	Present
663	1.92843e+06	sp|Q9STE8|TC753_ARATH	AT3G46740	Protein TOC75-3, chloroplastic	Present
664	1.92545e+06	tr|F4JRN8|F4JRN8_ARATH	AT4G18810	NAD(P)-binding Rossmann-fold superfamily protein	Present
665	1.91534e+06	sp|Q9LIB2|PHS1_ARATH	AT3G29320	Alpha-glucan phosphorylase 1	Present
666	1.91459e+06	sp|Q8RXS1|PNSB4_ARATH	AT1G18730	Photosynthetic NDH subunit of subcomplex B 4, chloroplastic	Not Present
667	1.90964e+06	sp|Q43292|RL372_ARATH	AT1G52300	Large ribosomal subunit protein eL37y	Not Present
668	1.89231e+06	sp|Q94K73|SYFM_ARATH	AT3G58140	Phenylalanine--tRNA ligase, chloroplastic/mitochondrial	Present
669	1.88866e+06	tr|Q94BZ0|Q94BZ0_ARATH	AT1G50450	At1g50450/F11F12_20	Not Present
670	1.88527e+06	sp|Q96252|ATP4_ARATH	AT5G47030	ATP synthase subunit delta', mitochondrial	Not Present
671	1.88503e+06	sp|Q9LD47-2|CCS_ARATH	AT1G12520	Isoform 2 of Copper chaperone for superoxide dismutase, chloroplastic/cytosolic	Not Present
672	1.87993e+06	sp|P54609|CD48A_ARATH	AT3G09840	Cell division control protein 48 homolog A	Present
673	1.87597e+06	sp|Q9SEH3|RAD2C_ARATH	AT4G17530	Ras-related protein RABD2c	Not Present
674	1.87409e+06	sp|O82514|KAD4_ARATH	AT5G63400	Adenylate kinase 4	Present
675	1.87397e+06	sp|O81146|PSA6A_ARATH	AT5G35590	Proteasome subunit alpha type-6-A	Not Present
676	1.86763e+06	sp|Q94CE4|BCA4_ARATH	AT1G70410	Beta carbonic anhydrase 4	Present
677	1.85881e+06	sp|Q9SJZ7|DNJA6_ARATH	AT2G22360	Chaperone protein dnaJ A6, chloroplastic	Not Present
678	1.85671e+06	sp|Q9S7B5|THRC1_ARATH	AT4G29840	Threonine synthase 1, chloroplastic	Present
679	1.85465e+06	sp|Q9LZH9|RL7A2_ARATH	AT3G62870	Large ribosomal subunit protein eL8y	Present
680	1.85417e+06	sp|Q38799|ODPB1_ARATH	AT5G50850	Pyruvate dehydrogenase E1 component subunit beta-1, mitochondrial	Present
681	1.85297e+06	sp|Q9CAK8-2|ISPF_ARATH	NA	Isoform 2 of 2-C-methyl-D-erythritol 2,4-cyclodiphosphate synthase, chloroplastic	Not Present
682	1.85171e+06	sp|Q8H7F6|GRS16_ARATH	AT2G38270	Bifunctional monothiol glutaredoxin-S16, chloroplastic	Present
683	1.84274e+06	tr|Q9ZUJ3|Q9ZUJ3_ARATH	AT1G60000	AT1G60000 protein	Not Present
684	1.83776e+06	sp|P34795|G6PI_ARATH	AT5G42740	Glucose-6-phosphate isomerase, cytosolic	Present
685	1.83403e+06	tr|Q9SFV3|Q9SFV3_ARATH	AT3G07230	At3g07230	Not Present
686	1.82534e+06	sp|Q1WIQ6|GAPN_ARATH	AT2G24270	NADP-dependent glyceraldehyde-3-phosphate dehydrogenase	Present
687	1.82502e+06	sp|Q8LBP4|ALB3_ARATH	AT2G28800	Inner membrane protein ALBINO3, chloroplastic	Not Present
688	1.82072e+06	sp|Q56WD9|THIK2_ARATH	AT2G33150	3-ketoacyl-CoA thiolase 2, peroxisomal	Present
689	1.81355e+06	tr|O80576|O80576_ARATH	AT2G44060	At2g44060	Present
690	1.81281e+06	tr|Q8RU07|Q8RU07_ARATH	AT2G30200	EMBRYO DEFECTIVE 3147	Present
691	1.80549e+06	sp|O82662|SUCB_ARATH	AT2G20420	Succinate--CoA ligase [ADP-forming] subunit beta, mitochondrial	Present
692	1.80338e+06	sp|Q94AR8|LEUC_ARATH	AT4G13430	3-isopropylmalate dehydratase large subunit, chloroplastic	Present
693	1.8031e+06	sp|Q9FVQ1|NUCL1_ARATH	AT1G48920	Nucleolin 1	Not Present
694	1.79958e+06	sp|Q42593|APXT_ARATH	AT1G77490	L-ascorbate peroxidase T, chloroplastic	Present
695	1.7983e+06	sp|P55826|PPOC_ARATH	AT4G01690	Protoporphyrinogen oxidase 1, chloroplastic	Present
696	1.79036e+06	sp|Q9FKA5|Y5957_ARATH	AT5G39570	Uncharacterized protein At5g39570	Present
697	1.78338e+06	sp|O49562|PDRP1_ARATH	AT4G21210	Pyruvate, phosphate dikinase regulatory protein 1, chloroplastic	Present
698	1.77743e+06	sp|O23138|CYC1_ARATH	AT1G22840	Cytochrome c-1	Not Present
699	1.7741e+06	sp|Q94AQ8|PNSB2_ARATH	AT1G64770	Photosynthetic NDH subunit of subcomplex B 2, chloroplastic	Present
700	1.77022e+06	sp|Q94A41|AMY3_ARATH	AT1G69830	Alpha-amylase 3, chloroplastic	Present
701	1.77007e+06	sp|Q9FJE8|H2A7_ARATH	AT5G59870	Probable histone H2A.7	Not Present
702	1.76914e+06	tr|F4JW56|F4JW56_ARATH	AT4G39710	peptidylprolyl isomerase	Present
703	1.76554e+06	sp|O23344|FDC1_ARATH	AT4G14890	Ferredoxin C 1, chloroplastic	Not Present
704	1.75817e+06	sp|Q9FV52|MAP1B_ARATH	AT1G13270	Methionine aminopeptidase 1B, chloroplastic	Present
705	1.75748e+06	sp|O23403-3|PPD1_ARATH	AT4G15510	Isoform 3 of PsbP domain-containing protein 1, chloroplastic	Present
706	1.75693e+06	sp|Q9C7F5|NTF2B_ARATH	AT1G27970	Nuclear transport factor 2B	Present
707	1.75448e+06	tr|F4I3R0|F4I3R0_ARATH	AT1G63770	Peptidase M1 family protein	Present
708	1.74451e+06	sp|Q93WL3|CLPT1_ARATH	AT4G25370	ATP-dependent Clp protease ATP-binding subunit CLPT1, chloroplastic	Present
709	1.73889e+06	sp|Q9FFR3|6PGD3_ARATH	AT5G41670	6-phosphogluconate dehydrogenase, decarboxylating 3, chloroplastic	Present
710	1.73139e+06	sp|Q9SJ12|ATP7_ARATH	AT2G21870	Probable ATP synthase 24 kDa subunit, mitochondrial	Present
711	1.73029e+06	sp|Q9M2P7|PAP9_ARATH	AT3G58010	Probable plastid-lipid-associated protein 9, chloroplastic	Present
712	1.7262e+06	tr|A8MS48|A8MS48_ARATH	AT5G16660	Low-density receptor-like protein	Not Present
713	1.72322e+06	sp|Q9FI53|FUM2_ARATH	AT5G50950	Fumarate hydratase 2	Present
714	1.72244e+06	sp|Q9FFC7|SYAP_ARATH	AT5G22800	Alanine--tRNA ligase, chloroplastic/mitochondrial	Present
715	1.71308e+06	sp|Q9SYI0|SECA1_ARATH	AT4G01800	Protein translocase subunit SECA1, chloroplastic	Present
716	1.70489e+06	tr|Q9XI42|Q9XI42_ARATH	AT1G15270	F9L1.21 protein	Not Present
717	1.70368e+06	sp|Q9SA14|LEU33_ARATH	AT1G31180	3-isopropylmalate dehydrogenase 3, chloroplastic	Not Present
718	1.69579e+06	sp|Q9LK88|NQR_ARATH	AT3G27890	NADPH:quinone oxidoreductase	Present
719	1.69399e+06	sp|Q9FXA2|PABP8_ARATH	AT1G49760	Polyadenylate-binding protein 8	Present
720	1.69334e+06	sp|Q8LC83|RS242_ARATH	AT5G28060	Small ribosomal subunit protein eS24y	Present
721	1.69321e+06	sp|Q8GSJ1|HIS1B_ARATH	AT1G09795	ATP phosphoribosyltransferase 2, chloroplastic	Present
722	1.69303e+06	sp|Q1H537|DCVR_ARATH	AT5G18660	Divinyl chlorophyllide a 8-vinyl-reductase, chloroplastic	Not Present
723	1.68789e+06	sp|Q9SJL8|METK3_ARATH	AT2G36880	S-adenosylmethionine synthase 3	Present
724	1.68517e+06	sp|O22263|PDI21_ARATH	AT2G47470	Protein disulfide-isomerase like 2-1	Present
725	1.67883e+06	sp|Q9SAC6|GWD1_ARATH	AT1G10760	Alpha-glucan water dikinase 1, chloroplastic	Present
726	1.66592e+06	sp|Q41188-2|CSP2_ARATH	NA	Isoform 2 of Cold shock protein 2	Not Present
727	1.6657e+06	tr|F4J9G2|F4J9G2_ARATH	AT3G59780	Rhodanese/Cell cycle control phosphatase superfamily protein	Present
728	1.66343e+06	tr|Q8VZ93|Q8VZ93_ARATH	AT3G59840	Allyl alcohol dehydrogenase-like protein	Not Present
729	1.65644e+06	sp|Q9FMF7|DIT21_ARATH	AT5G64290	Dicarboxylate transporter 2.1, chloroplastic	Present
730	1.65551e+06	sp|O23254|GLYC4_ARATH	AT4G13930	Serine hydroxymethyltransferase 4	Present
731	1.6542e+06	sp|Q9M385|RK17_ARATH	AT3G54210	Large ribosomal subunit protein bL17c	Present
732	1.64833e+06	sp|Q42472|DCE2_ARATH	AT1G65960	Glutamate decarboxylase 2	Present
733	1.64392e+06	sp|Q93Z70|ARGC_ARATH	AT2G19940	Probable N-acetyl-gamma-glutamyl-phosphate reductase, chloroplastic	Present
734	1.64315e+06	sp|Q9ZWA8|FLA9_ARATH	AT1G03870	Fasciclin-like arabinogalactan protein 9	Not Present
735	1.63913e+06	sp|Q9ZW85|LEUD3_ARATH	AT2G43090	3-isopropylmalate dehydratase small subunit 1	Present
736	1.62676e+06	sp|Q8LDU4|RCCR_ARATH	AT4G37000	Red chlorophyll catabolite reductase, chloroplastic	Present
737	1.62391e+06	sp|Q0WWT7|STR11_ARATH	AT4G24750	Rhodanese-like domain-containing protein 11, chloroplastic	Present
738	1.62143e+06	sp|O80501|RAH1B_ARATH	AT2G44610	Ras-related protein RABH1b	Present
739	1.62065e+06	sp|Q94JY0|PAB_ARATH	AT4G34090	Protein IN CHLOROPLAST ATPASE BIOGENESIS, chloroplastic	Not Present
740	1.61472e+06	sp|P29197|CH60A_ARATH	AT3G23990	Chaperonin CPN60, mitochondrial	Present
741	1.61464e+06	sp|Q9SJ89|FTRC_ARATH	AT2G04700	Ferredoxin-thioredoxin reductase catalytic chain, chloroplastic	Not Present
742	1.60897e+06	sp|Q944H0-2|PEAM2_ARATH	AT1G48600	Isoform 2 of Phosphoethanolamine N-methyltransferase 2	Present
743	1.59927e+06	sp|Q9SIH0|RS141_ARATH	AT2G36160	Small ribosomal subunit protein uS11z	Not Present
744	1.59617e+06	sp|Q9SJQ9|ALFC6_ARATH	AT2G36460	Fructose-bisphosphate aldolase 6, cytosolic	Present
745	1.59564e+06	sp|O23627-2|SYGM1_ARATH	NA	Isoform Cytoplasmic of Glycine--tRNA ligase, mitochondrial 1	Not Present
746	1.57034e+06	sp|O04983|ACCC_ARATH	AT5G35360	Biotin carboxylase, chloroplastic	Present
747	1.56667e+06	tr|Q93Z11|Q93Z11_ARATH	AT5G37360	AT5g37360/MNJ8_150	Present
748	1.5608e+06	sp|O48646|GPX6_ARATH	AT4G11600	Probable phospholipid hydroperoxide glutathione peroxidase 6, mitochondrial	Present
749	1.55619e+06	sp|Q8W4D6|HC173_ARATH	AT1G16720	Protein HIGH CHLOROPHYLL FLUORESCENCE PHENOTYPE 173, chloroplastic	Present
750	1.5558e+06	sp|Q94A68|Y1669_ARATH	AT1G06690	Uncharacterized oxidoreductase At1g06690, chloroplastic	Present
751	1.53455e+06	tr|Q9LVV6|Q9LVV6_ARATH	AT5G52960	At5g52960	Not Present
752	1.53003e+06	sp|Q9LW20|SKL1_ARATH	AT3G26900	Probable inactive shikimate kinase like 1, chloroplastic	Not Present
753	1.51873e+06	sp|Q9LPR4|LEU11_ARATH	AT1G18500	2-isopropylmalate synthase 1, chloroplastic	Present
754	1.51696e+06	tr|Q93VT6|Q93VT6_ARATH	AT5G08540	Ribosomal RNA small subunit methyltransferase J	Present
755	1.51659e+06	sp|Q8LGG0|FKB12_ARATH	AT5G64350	Peptidyl-prolyl cis-trans isomerase FKBP12	Not Present
756	1.51526e+06	sp|Q9LZ66|SIR_ARATH	AT5G04590	Assimilatory sulfite reductase (ferredoxin), chloroplastic	Present
757	1.51354e+06	sp|O80840|PMM_ARATH	AT2G45790	Phosphomannomutase	Present
758	1.51012e+06	sp|Q9LUV2|POP3_ARATH	AT3G17210	Stress-response A/B barrel domain-containing protein HS1	Not Present
759	1.50634e+06	tr|Q940I2|Q940I2_ARATH	AT5G03880	Thioredoxin family protein	Present
760	1.50625e+06	sp|P42760|GSTF6_ARATH	AT1G02930	Glutathione S-transferase F6	Present
761	1.50489e+06	tr|A0A1R7T3A4|A0A1R7T3A4_ARATH	AT5G65620	oligopeptidase A	Present
762	1.50338e+06	tr|Q9ZUX0|Q9ZUX0_ARATH	AT2G27680	At2g27680/F15K20.22	Present
763	1.50306e+06	sp|Q9SMW7|BTF3_ARATH	AT1G17880	Basic transcription factor 3	Not Present
764	1.50302e+06	sp|P29402|CALX1_ARATH	AT5G61790	Calnexin homolog 1	Present
765	1.49288e+06	sp|P56758|ATPI_ARATH	ATCG00150	ATP synthase subunit a, chloroplastic	Present
766	1.48857e+06	sp|Q9SKZ3|RS122_ARATH	AT2G32060	Small ribosomal subunit protein eS12y	Present
767	1.48607e+06	sp|Q9C685|CHR41_ARATH	AT1G51100	Protein CHLORORESPIRATORY REDUCTION 41, chloroplastic	Not Present
768	1.48183e+06	sp|O04023|SRC2_ARATH	AT1G09070	Protein SRC2 homolog	Not Present
769	1.4803e+06	sp|P51420|RL313_ARATH	AT5G56710	Large ribosomal subunit protein eL31x	Not Present
770	1.47982e+06	sp|O49629|PAP2_ARATH	AT4G22240	Probable plastid-lipid-associated protein 2, chloroplastic	Present
771	1.47549e+06	sp|B9DGT7|TBA2_ARATH	AT1G04820	Tubulin alpha-2 chain	Not Present
772	1.46197e+06	tr|Q9SKU8|Q9SKU8_ARATH	AT2G20690	At2g20690/F5H14.34	Not Present
773	1.45979e+06	sp|O04203|HSPR2_ARATH	AT2G40000	Nematode resistance protein-like HSPRO2	Not Present
774	1.4506e+06	tr|F4HQH8|F4HQH8_ARATH	AT1G01080	RNA-binding (RRM/RBD/RNP motifs) family protein	Present
775	1.44919e+06	tr|Q9SSL0|Q9SSL0_ARATH	AT1G70820	phosphoglucomutase (alpha-D-glucose-1,6-bisphosphate-dependent)	Present
776	1.44871e+06	sp|Q9SZX3|ASSY_ARATH	AT4G24830	Argininosuccinate synthase, chloroplastic	Present
777	1.44721e+06	sp|Q56XG6|RH15_ARATH	AT5G11200	DEAD-box ATP-dependent RNA helicase 15	Present
778	1.44587e+06	sp|A1A6M1|PTAC5_ARATH	AT4G13670	Protein disulfide isomerase pTAC5, chloroplastic	Not Present
779	1.44382e+06	sp|P0DH92|VATL1_ARATH	AT2G16510	V-type proton ATPase subunit c1	Not Present
780	1.44108e+06	sp|Q9M8S8|VTC4_ARATH	AT3G02870	Inositol-phosphate phosphatase	Not Present
781	1.43096e+06	sp|O48661|SPDS2_ARATH	AT1G70310	Spermidine synthase 2	Present
782	1.42942e+06	sp|Q9SW33|TL1Y_ARATH	AT4G24930	Thylakoid lumenal 17.9 kDa protein, chloroplastic	Present
783	1.42887e+06	sp|Q9LYG3|MAOP2_ARATH	AT5G11670	NADP-dependent malic enzyme 2	Present
784	1.4216e+06	sp|O48782|HMOX1_ARATH	AT2G26670	Heme oxygenase 1, chloroplastic	Not Present
785	1.41655e+06	sp|Q8GYL5|RS253_ARATH	AT4G34555	Small ribosomal subunit protein eS25x	Not Present
786	1.41618e+06	tr|F4I3J0|F4I3J0_ARATH	AT1G56050	Obg-like ATPase 1	Not Present
787	1.41519e+06	sp|P55737|HS902_ARATH	AT5G56030	Heat shock protein 90-2	Present
788	1.4113e+06	sp|Q8GW48|HSBP_ARATH	AT4G15802	Heat shock factor-binding protein	Not Present
789	1.40961e+06	tr|Q9FKX3|Q9FKX3_ARATH	AT5G66090	Cell wall integrity/stress response component	Not Present
790	1.40922e+06	sp|O23166|TR164_ARATH	AT4G37200	Thioredoxin-like protein HCF164, chloroplastic	Not Present
791	1.40874e+06	sp|Q9LZ06|GSTL3_ARATH	AT5G02790	Glutathione S-transferase L3	Present
792	1.40816e+06	sp|Q9C6B3|GCA2_ARATH	AT1G47260	Gamma carbonic anhydrase 2, mitochondrial	Present
793	1.40293e+06	sp|O81148|PSA4A_ARATH	AT3G22110	Proteasome subunit alpha type-4-A	Present
794	1.39817e+06	sp|Q9SQI8|ODP24_ARATH	AT3G25860	Dihydrolipoyllysine-residue acetyltransferase component 4 of pyruvate dehydrogenase complex, chloroplastic	Present
795	1.39584e+06	sp|P42770|GSHRP_ARATH	AT3G54660	Glutathione reductase, chloroplastic	Present
796	1.39515e+06	sp|P34066|PSA1A_ARATH	AT5G42790	Proteasome subunit alpha type-1-A	Present
797	1.38987e+06	sp|O49292|PPD4_ARATH	AT1G77090	PsbP domain-containing protein 4, chloroplastic	Present
798	1.38769e+06	sp|Q9LVM3|YCF54_ARATH	AT5G58250	Protein YCF54, chloroplastic	Present
799	1.38647e+06	tr|F4ISU2|F4ISU2_ARATH	AT2G32240	Early endosome antigen	Present
800	1.38515e+06	sp|Q93ZB6|DCUP1_ARATH	AT3G14930	Uroporphyrinogen decarboxylase 1, chloroplastic	Present
801	1.38329e+06	sp|P61843|YCF3_ARATH	ATCG00360	Photosystem I assembly protein Ycf3	Not Present
802	1.383e+06	sp|Q9SK50|TIC55_ARATH	AT2G24820	Protein TIC 55, chloroplastic	Present
803	1.38096e+06	sp|Q9ZTZ7|KEA1_ARATH	AT1G01790	K(+) efflux antiporter 1, chloroplastic	Present
804	1.36738e+06	sp|Q02971|CADH7_ARATH	AT4G37980	Cinnamyl alcohol dehydrogenase 7	Present
805	1.36711e+06	sp|Q9FX54|G3PC2_ARATH	AT1G13440	Glyceraldehyde-3-phosphate dehydrogenase GAPC2, cytosolic	Present
806	1.36252e+06	tr|Q8L9M8|Q8L9M8_ARATH	AT1G33810	Uncharacterized protein At1g33810	Not Present
807	1.36047e+06	sp|Q9LI77|GATA_ARATH	AT3G25660	Glutamyl-tRNA(Gln) amidotransferase subunit A, chloroplastic/mitochondrial	Present
808	1.35891e+06	tr|F4K329|F4K329_ARATH	AT5G42765	Plasma membrane fusion protein	Not Present
809	1.35764e+06	sp|Q94JZ8|PUX7_ARATH	AT1G14570	Plant UBX domain-containing protein 7	Not Present
810	1.35527e+06	sp|Q9C4Z6|GPLPB_ARATH	AT1G48630	Small ribosomal subunit protein RACK1y	Present
811	1.3542e+06	sp|Q9CAF5|AB6I_ARATH	AT3G10670	ABC transporter I family member 6, chloroplastic	Not Present
812	1.35196e+06	sp|Q9LHT0|TRNHF_ARATH	AT5G06060	Tropinone reductase homolog At5g06060	Present
813	1.35085e+06	sp|O04487|EF1G1_ARATH	AT1G09640	Probable elongation factor 1-gamma 1	Present
814	1.34525e+06	tr|Q94AU3|Q94AU3_ARATH	AT2G21385	Expressed protein	Not Present
815	1.34297e+06	sp|P16972|FER2_ARATH	AT1G60950	Ferredoxin-2, chloroplastic	Not Present
816	1.33923e+06	sp|P56756|NDHK_ARATH	ATCG00430	NAD(P)H-quinone oxidoreductase subunit K, chloroplastic	Not Present
817	1.33643e+06	sp|P93303|YMF19_ARATH	ATMG00480	ATP synthase protein YMF19	Present
818	1.33401e+06	sp|Q9LE22|CML27_ARATH	AT1G18210	Probable calcium-binding protein CML27	Not Present
819	1.33089e+06	sp|Q9SRG3|PDI12_ARATH	AT1G77510	Protein disulfide isomerase-like 1-2	Present
820	1.32339e+06	sp|Q9SSB5|PRS7A_ARATH	AT1G53750	26S proteasome regulatory subunit 7 homolog A	Present
821	1.32328e+06	sp|Q9SF40|RL4A_ARATH	AT3G09630	Large ribosomal subunit protein uL4z	Present
822	1.32255e+06	sp|Q41969|IF2B_ARATH	AT5G20920	Eukaryotic translation initiation factor 2 subunit beta	Not Present
823	1.32004e+06	sp|Q8RXX5|RK192_ARATH	AT5G47190	Large ribosomal subunit protein bL19cy	Present
824	1.31958e+06	tr|A0A1P8AR50|A0A1P8AR50_ARATH	AT1G01320	Tetratricopeptide repeat (TPR)-like superfamily protein	Present
825	1.31943e+06	tr|Q9LM40|Q9LM40_ARATH	AT1G18060	AT1g18060/T10F20.23	Not Present
826	1.31375e+06	sp|P30186|PSA7A_ARATH	AT3G51260	Proteasome subunit alpha type-7-A	Present
827	1.31093e+06	sp|Q9SJU9|GC1_ARATH	AT2G21280	Epimerase family protein SDR39U1 homolog, chloroplastic	Present
828	1.30761e+06	sp|Q9FLQ4|ODO2A_ARATH	AT5G55070	Dihydrolipoyllysine-residue succinyltransferase component of 2-oxoglutarate dehydrogenase complex 1, mitochondrial	Present
829	1.30716e+06	sp|Q8LD49|TRXX_ARATH	AT1G50320	Thioredoxin X, chloroplastic	Not Present
830	1.30585e+06	sp|P25853|BAM5_ARATH	AT4G15210	Beta-amylase 5	Not Present
831	1.30263e+06	sp|B9DHG0-2|PYG7_ARATH	AT1G22700	Isoform 2 of Tetratricopeptide repeat domain-containing protein PYG7, chloroplastic	Not Present
832	1.29804e+06	sp|O82392|THIC_ARATH	AT2G29630	Phosphomethylpyrimidine synthase, chloroplastic	Present
833	1.29494e+06	sp|Q84Y95|GRS14_ARATH	AT3G54900	Monothiol glutaredoxin-S14, chloroplastic	Not Present
834	1.28435e+06	sp|Q01525|14332_ARATH	AT1G78300	14-3-3-like protein GF14 omega	Present
835	1.28329e+06	sp|P33207|FABG_ARATH	AT1G24360	3-oxoacyl-[acyl-carrier-protein] reductase, chloroplastic	Present
836	1.27992e+06	sp|P30184|AMPL1_ARATH	AT2G24200	Leucine aminopeptidase 1	Present
837	1.27932e+06	sp|Q94CJ5|RER4_ARATH	AT5G12470	Protein RETICULATA-RELATED 4, chloroplastic	Present
838	1.2715e+06	sp|Q9LIK0|PKP1_ARATH	AT3G22960	Plastidial pyruvate kinase 1, chloroplastic	Present
839	1.27012e+06	tr|Q9LXQ2|Q9LXQ2_ARATH	AT3G44100	At3g44100	Not Present
840	1.26552e+06	sp|O24521|HBL2_ARATH	AT3G10520	Non-symbiotic hemoglobin 2	Present
841	1.26511e+06	sp|Q42406|CP18D_ARATH	AT4G34870	Peptidyl-prolyl cis-trans isomerase CYP18-4	Present
842	1.26396e+06	sp|Q949R9|MPC1_ARATH	AT5G20090	Mitochondrial pyruvate carrier 1	Not Present
843	1.25336e+06	tr|O48717|O48717_ARATH	AT2G26500	At2g26500	Not Present
844	1.2519e+06	sp|Q9LT25|PR40C_ARATH	AT3G19840	Pre-mRNA-processing protein 40C	Not Present
845	1.24835e+06	sp|O49485|SERA1_ARATH	AT4G34200	D-3-phosphoglycerate dehydrogenase 1, chloroplastic	Present
846	1.24773e+06	sp|P0CJ46|ACT1_ARATH	AT2G37620	Actin-1	Not Present
847	1.24662e+06	sp|Q8VYL1|KAD5_ARATH	AT5G35170	Adenylate kinase 5, chloroplastic	Present
848	1.24506e+06	tr|Q6NQG3|Q6NQG3_ARATH	AT1G16790	At1g16790	Not Present
849	1.24273e+06	sp|Q9FJ95|DHSO_ARATH	AT5G51970	Sorbitol dehydrogenase	Present
850	1.23932e+06	sp|O82314|U082_ARATH	AT2G25830	Probable transcriptional regulatory protein At2g25830	Not Present
851	1.23802e+06	tr|F4K083|F4K083_ARATH	AT5G48220	indole-3-glycerol-phosphate synthase	Not Present
852	1.23718e+06	tr|Q8LDQ8|Q8LDQ8_ARATH	AT5G24165	At5g24165	Not Present
853	1.23694e+06	sp|Q9M9K1|PMG2_ARATH	AT3G08590	Probable 2,3-bisphosphoglycerate-independent phosphoglycerate mutase 2	Present
854	1.23309e+06	sp|Q9SR19|RAF2_ARATH	AT3G04550	Rubisco accumulation factor 1.2, chloroplastic	Not Present
855	1.22863e+06	sp|Q9ZVH7|FAX3_ARATH	AT2G38550	Protein FATTY ACID EXPORT 3, chloroplastic	Not Present
856	1.22608e+06	sp|P42645|14335_ARATH	AT5G16050	14-3-3-like protein GF14 upsilon	Present
857	1.22569e+06	tr|Q8LAD4|Q8LAD4_ARATH	AT5G57345	At5g57345	Not Present
858	1.2244e+06	sp|Q9FZ76|RL61_ARATH	AT1G18540	Large ribosomal subunit protein eL6z	Present
859	1.21475e+06	sp|Q9SA73|OLA1_ARATH	AT1G30580	Obg-like ATPase 1	Present
860	1.21371e+06	sp|Q8LAD0|PDX2_ARATH	AT5G60540	Probable pyridoxal 5'-phosphate synthase subunit PDX2	Not Present
861	1.21212e+06	sp|Q9SU63|AL2B4_ARATH	AT3G48000	Aldehyde dehydrogenase family 2 member B4, mitochondrial	Present
862	1.21187e+06	sp|Q9FGC7|ZEP_ARATH	AT5G67030	Zeaxanthin epoxidase, chloroplastic	Present
863	1.21073e+06	sp|Q9SP02|CP20A_ARATH	AT5G58710	Peptidyl-prolyl cis-trans isomerase CYP20-1	Present
864	1.21063e+06	sp|Q42546|DPNP1_ARATH	AT5G63980	SAL1 phosphatase	Present
865	1.2104e+06	sp|Q8RXE9|SYWM_ARATH	AT2G25840	Tryptophan--tRNA ligase, chloroplastic/mitochondrial	Present
866	1.20905e+06	sp|Q9M401|BCAT3_ARATH	AT3G49680	Branched-chain-amino-acid aminotransferase 3, chloroplastic	Present
867	1.20748e+06	sp|P51413|RL172_ARATH	AT1G67430	Large ribosomal subunit protein uL22y	Not Present
868	1.20737e+06	sp|F4HTT6|CP26B_ARATH	AT1G74070	Peptidyl-prolyl cis-trans isomerase CYP26-2, chloroplastic	Not Present
869	1.20614e+06	tr|A0A1P8B9P2|A0A1P8B9P2_ARATH	AT5G35100	Cyclophilin-like peptidyl-prolyl cis-trans isomerase family protein	Not Present
870	1.20327e+06	sp|O24633|PSB2B_ARATH	AT4G14800	Proteasome subunit beta type-2-B	Present
871	1.20163e+06	sp|O80845|PX11D_ARATH	AT2G45740	Peroxisomal membrane protein 11D	Present
872	1.19763e+06	sp|Q9LXV3|DIT1_ARATH	AT5G12860	Dicarboxylate transporter 1, chloroplastic	Present
873	1.19591e+06	sp|Q94AZ4|CML13_ARATH	AT1G12310	Probable calcium-binding protein CML13	Not Present
874	1.19586e+06	sp|O81149|PSA5A_ARATH	AT1G53850	Proteasome subunit alpha type-5-A	Not Present
875	1.19272e+06	sp|Q8W4S4|VHAA3_ARATH	AT4G39080	V-type proton ATPase subunit a3	Present
876	1.19128e+06	sp|Q9FJ82|DAPB3_ARATH	AT5G52100	Dihydrodipicolinate reductase-like protein CRR1, chloroplastic	Not Present
877	1.18901e+06	sp|Q9XGM1|VATD_ARATH	AT3G58730	V-type proton ATPase subunit D	Present
878	1.18762e+06	tr|O64767|O64767_ARATH	AT2G35040	AICARFT/IMPCHase bienzyme family protein	Present
879	1.18401e+06	sp|Q9LFG2|DAPF_ARATH	AT3G53580	Diaminopimelate epimerase, chloroplastic	Present
880	1.18181e+06	sp|O49596-2|HMGB2_ARATH	AT1G20693	Isoform 2 of High mobility group B protein 2	Not Present
881	1.17608e+06	sp|Q2V2S7|NDHM_ARATH	AT4G37925	NAD(P)H-quinone oxidoreductase subunit M, chloroplastic	Present
882	1.17551e+06	sp|P35132-2|UBC9_ARATH	NA	Isoform 2 of SUMO-conjugating enzyme UBC9	Not Present
883	1.17055e+06	sp|Q9LP37|RK34_ARATH	AT1G29070	Large ribosomal subunit protein bL34c	Not Present
884	1.15664e+06	sp|Q8RWN9|ODP22_ARATH	AT3G13930	Dihydrolipoyllysine-residue acetyltransferase component 2 of pyruvate dehydrogenase complex, mitochondrial	Present
885	1.15544e+06	sp|Q0WNJ6|CLAH1_ARATH	AT3G11130	Clathrin heavy chain 1	Present
886	1.14478e+06	tr|Q9LP53|Q9LP53_ARATH	AT1G29250	Alba DNA/RNA-binding protein	Present
887	1.14415e+06	sp|Q9SHI1|IF2C_ARATH	AT1G17220	Translation initiation factor IF-2, chloroplastic	Present
888	1.1426e+06	sp|Q08733|PIP13_ARATH	AT1G01620	Aquaporin PIP1-3	Present
889	1.14106e+06	sp|Q8LFC0|IDH1_ARATH	AT4G35260	Isocitrate dehydrogenase [NAD] regulatory subunit 1, mitochondrial	Present
890	1.13798e+06	sp|Q9LZ23|ACR12_ARATH	AT5G04740	ACT domain-containing protein ACR12	Present
891	1.13797e+06	tr|Q9SCZ8|Q9SCZ8_ARATH	AT3G51510	AT3g51510/F26O13_150	Not Present
892	1.13635e+06	sp|Q8VZM7|POLL1_ARATH	AT5G02940	Putative ion channel POLLUX-like 1	Present
893	1.13522e+06	tr|Q9ZPZ4|Q9ZPZ4_ARATH	AT1G09310	T31J12.3 protein	Present
894	1.13254e+06	sp|Q38931|FKB62_ARATH	AT3G25230	Peptidyl-prolyl cis-trans isomerase FKBP62	Present
895	1.12919e+06	sp|F4KHG6-2|CTPA1_ARATH	AT5G46390	Isoform 2 of Carboxyl-terminal-processing peptidase 1, chloroplastic	Not Present
896	1.12744e+06	sp|Q9LS03|AOC1_ARATH	AT3G25760	Allene oxide cyclase 1, chloroplastic	Not Present
897	1.12576e+06	sp|O04331|PHB3_ARATH	AT5G40770	Prohibitin-3, mitochondrial	Present
898	1.12204e+06	tr|Q9LTR8|Q9LTR8_ARATH	AT5G57040	At5g57040	Not Present
899	1.12184e+06	sp|Q95748|NDUS3_ARATH	ATMG00070	NADH dehydrogenase [ubiquinone] iron-sulfur protein 3	Present
900	1.11953e+06	sp|O50039|OTC_ARATH	AT1G75330	Ornithine transcarbamylase, chloroplastic	Not Present
901	1.11893e+06	sp|O04350|TBCA_ARATH	AT2G30410	Tubulin-folding cofactor A	Not Present
902	1.1188e+06	sp|Q9FHL4|FTRA1_ARATH	AT5G23440	Ferredoxin-thioredoxin reductase subunit A1, chloroplastic	Not Present
903	1.11819e+06	sp|Q9SIM4|RL141_ARATH	AT2G20450	Large ribosomal subunit protein eL14z	Not Present
904	1.11607e+06	sp|Q9C909|RBG5_ARATH	AT1G74230	Glycine-rich RNA-binding protein 5, mitochondrial	Not Present
905	1.11462e+06	sp|Q9FNC9|TOM92_ARATH	AT5G43970	Mitochondrial import receptor subunit TOM9-2	Not Present
906	1.10572e+06	sp|P92963|RAB1C_ARATH	AT4G17170	Ras-related protein RABB1c	Present
907	1.09894e+06	sp|Q39249|VDE_ARATH	AT1G08550	Violaxanthin de-epoxidase, chloroplastic	Present
908	1.0989e+06	sp|P52577|IFRH_ARATH	AT1G75280	Isoflavone reductase homolog P3	Present
909	1.09786e+06	sp|P93285|COX2_ARATH	ATMG00160	Cytochrome c oxidase subunit 2	Present
910	1.09715e+06	sp|Q94A32|FAX2_ARATH	AT3G43520	Protein FATTY ACID EXPORT 2, chloroplastic	Not Present
911	1.09227e+06	tr|Q8GXU7|Q8GXU7_ARATH	AT4G13615	At4g13612	Not Present
912	1.09041e+06	sp|Q9FFK3|EGY2_ARATH	AT5G05740	Probable zinc metalloprotease EGY2, chloroplastic	Not Present
913	1.08599e+06	sp|Q9ZNT7|PHB2_ARATH	AT1G03860	Prohibitin-2, mitochondrial	Present
914	1.08278e+06	tr|A0A1P8AZN3|A0A1P8AZN3_ARATH	AT2G32520	Alpha/beta-Hydrolases superfamily protein	Present
915	1.08249e+06	sp|Q9ZPF5|ARGI2_ARATH	AT4G08870	Arginase 2, chloroplastic/mitochondrial	Present
916	1.07761e+06	tr|O80503|O80503_ARATH	AT2G44640	Expressed protein	Present
917	1.07711e+06	sp|Q9FKI4|NAA10_ARATH	AT5G13780	N-terminal acetyltransferase A complex catalytic subunit NAA10	Not Present
918	1.07608e+06	sp|Q9SPK5|FTHS_ARATH	AT1G50480	Formate--tetrahydrofolate ligase	Present
919	1.07048e+06	sp|P34790|CP18C_ARATH	AT4G38740	Peptidyl-prolyl cis-trans isomerase CYP18-3	Present
920	1.0694e+06	sp|Q94JQ4|RIDA_ARATH	AT3G20390	Reactive Intermediate Deaminase A, chloroplastic	Present
921	1.06836e+06	sp|Q8H166|ALEU_ARATH	AT5G60360	Thiol protease aleurain	Present
922	1.068e+06	sp|P46309|GSH1_ARATH	AT4G23100	Glutamate--cysteine ligase, chloroplastic	Present
923	1.0669e+06	sp|Q9ZUB3|SPDS1_ARATH	AT1G23820	Spermidine synthase 1	Present
924	1.06544e+06	sp|O64530|STR1_ARATH	AT1G79230	Thiosulfate/3-mercaptopyruvate sulfurtransferase 1, mitochondrial	Present
925	1.06383e+06	tr|F4IDE8|F4IDE8_ARATH	AT1G72640	NAD(P)-binding Rossmann-fold superfamily protein	Not Present
926	1.06304e+06	tr|Q94KE3|Q94KE3_ARATH	AT3G52990	Pyruvate kinase	Present
927	1.06283e+06	sp|Q9LDZ0|HSP7J_ARATH	AT5G09590	Heat shock 70 kDa protein 10, mitochondrial	Present
928	1.06184e+06	tr|F4IT21|F4IT21_ARATH	AT2G43945	Cysteine sulfinate desulfinase/cysteine desulfurase and related enzymes	Present
929	1.05706e+06	sp|O80476|MES2_ARATH	AT2G23600	Methylesterase 2	Present
930	1.0558e+06	tr|A0A1P8B982|A0A1P8B982_ARATH	AT5G01650	Tautomerase/MIF superfamily protein	Not Present
931	1.05301e+06	sp|Q9ZQ80|NDRP1_ARATH	AT2G03440	Nodulin-related protein 1	Not Present
932	1.05128e+06	sp|Q9FUZ2|DEF1B_ARATH	AT5G14660	Peptide deformylase 1B, chloroplastic/mitochondrial	Not Present
933	1.04948e+06	tr|A0A1P8B7H4|A0A1P8B7H4_ARATH	AT4G20760	NAD(P)-binding Rossmann-fold superfamily protein	Not Present
934	1.04659e+06	tr|Q9LHH3|Q9LHH3_ARATH	AT3G12345	FKBP-type peptidyl-prolyl cis-trans isomerase	Present
935	1.03739e+06	sp|F4JKH6|REC2_ARATH	AT4G28080	Protein REDUCED CHLOROPLAST COVERAGE 2	Present
936	1.03354e+06	tr|F4J355|F4J355_ARATH	AT3G44620	acid phosphatase	Not Present
937	1.03119e+06	sp|Q9FHG2|RL322_ARATH	AT5G46430	Large ribosomal subunit protein eL32y	Present
938	1.03065e+06	sp|Q39096|ERD15_ARATH	AT2G41430	Protein EARLY RESPONSIVE TO DEHYDRATION 15	Not Present
939	1.02961e+06	sp|Q9ZU25|MPPA1_ARATH	AT1G51980	Probable mitochondrial-processing peptidase subunit alpha-1, mitochondrial	Present
940	1.0254e+06	tr|Q9M0D5|Q9M0D5_ARATH	AT4G29480	AT4g29480/F17A13_300	Not Present
941	1.0252e+06	sp|P48523|CADH4_ARATH	AT3G19450	Cinnamyl alcohol dehydrogenase 4	Present
942	1.02363e+06	tr|Q9M8L6|Q9M8L6_ARATH	AT1G80480	At1g80480	Present
943	1.02144e+06	sp|Q9ZUP3|NAP1B_ARATH	AT2G19480	Nucleosome assembly protein 1;2	Present
944	1.01711e+06	sp|P23686|METK1_ARATH	AT1G02500	S-adenosylmethionine synthase 1	Present
945	1.01345e+06	sp|Q93W28|Y4554_ARATH	AT4G15545	Uncharacterized protein At4g15545	Not Present
946	1.00794e+06	sp|Q9SUU5|QCR71_ARATH	AT4G32470	Cytochrome b-c1 complex subunit 7-1, mitochondrial	Present
947	1.00782e+06	sp|Q9C865|SH3P1_ARATH	AT1G31440	SH3 domain-containing protein 1	Not Present
948	1.00482e+06	sp|Q5E924|G3PP2_ARATH	AT1G16300	Glyceraldehyde-3-phosphate dehydrogenase GAPCP2, chloroplastic	Not Present
949	1.00388e+06	sp|P68209|SUCA1_ARATH	AT5G08300	Succinate--CoA ligase [ADP-forming] subunit alpha-1, mitochondrial	Present
950	1.00316e+06	sp|O04834|SAR1A_ARATH	AT4G02080	GTP-binding protein SAR1A	Not Present
951	1.0001e+06	sp|Q8LAA6|PIP15_ARATH	AT4G23400	Probable aquaporin PIP1-5	Not Present
952	999891	sp|Q9LDY9|IOJAP_ARATH	AT3G12930	Protein Iojap, chloroplastic	Not Present
953	994167	sp|Q56ZI2|PATL2_ARATH	AT1G22530	Patellin-2	Present
954	987903	sp|Q9LVZ5|PIFI_ARATH	AT3G15840	Protein POST-ILLUMINATION CHLOROPHYLL FLUORESCENCE INCREASE, chloroplastic	Present
955	987678	sp|P45434|SSRA_ARATH	AT2G21160	Translocon-associated protein subunit alpha	Not Present
956	987078	sp|Q9SMT7|4CLLA_ARATH	AT3G48990	Oxalate--CoA ligase	Present
957	983459	sp|Q8VYV7|DHQS_ARATH	AT5G66120	3-dehydroquinate synthase, chloroplastic	Present
958	978866	sp|O23290|RL36A_ARATH	AT4G14320	Large ribosomal subunit protein eL42z/eL42y	Present
959	978149	tr|F4IUA0|F4IUA0_ARATH	AT2G04039	DUF2996 family protein	Present
960	976987	sp|O23593|RGGB_ARATH	AT4G17520	RGG repeats nuclear RNA binding protein B	Not Present
961	973260	sp|Q8LBS4|GRS12_ARATH	AT2G20270	Monothiol glutaredoxin-S12, chloroplastic	Not Present
962	970721	sp|Q9FYC4|FAMT_ARATH	AT3G44860	Farnesoic acid carboxyl-O-methyltransferase	Not Present
963	969457	tr|F4J7G5|F4J7G5_ARATH	AT3G11780	MD-2-related lipid recognition domain-containing protein / ML domain-containing protein	Not Present
964	967788	sp|Q9FKH6|B561P_ARATH	AT5G35735	Cytochrome b561 and DOMON domain-containing protein At5g35735	Not Present
965	967653	sp|O23680|TOC33_ARATH	AT1G02280	Translocase of chloroplast 33, chloroplastic	Present
966	966199	sp|Q9M1X2|FAP1_ARATH	AT3G63170	Fatty-acid-binding protein 1	Present
967	965690	sp|P26569|H12_ARATH	AT2G30620	Histone H1.2	Present
968	964386	sp|Q9C514|RS71_ARATH	AT1G48830	Small ribosomal subunit protein eS7z	Not Present
969	964314	sp|O82234|IF32_ARATH	AT2G24060	Translation initiation factor IF3-2, chloroplastic	Not Present
970	963774	tr|A0A1P8BF69|A0A1P8BF69_ARATH	AT5G14030	Translocon-associated protein beta (TRAPB) family protein	Not Present
971	963750	sp|P31166|APT1_ARATH	AT1G27450	Adenine phosphoribosyltransferase 1, chloroplastic	Not Present
972	961664	sp|P59230|R10A2_ARATH	AT2G27530	Large ribosomal subunit protein uL1y	Present
973	960372	sp|Q93Y07-2|SFR2_ARATH	AT3G06510	Isoform 2 of Galactolipid galactosyltransferase SFR2, chloroplastic	Present
974	960084	sp|Q9FFS8|RS102_ARATH	AT5G41520	Small ribosomal subunit protein eS10y	Not Present
975	954442	tr|Q8S8R9|Q8S8R9_ARATH	AT2G34585	At2g34585	Not Present
976	952980	sp|Q9ZQX4|VATF_ARATH	AT4G02620	V-type proton ATPase subunit F	Not Present
977	952779	sp|Q9SI20|EF1D2_ARATH	AT2G18110	Elongation factor 1-delta 2	Not Present
978	952690	sp|Q9FUP0|OPR3_ARATH	AT2G06050	12-oxophytodienoate reductase 3	Not Present
979	948566	sp|Q93Y35|PSMD6_ARATH	AT4G24820	26S proteasome non-ATPase regulatory subunit 6 homolog	Present
980	944826	sp|Q9SGH4|PNSL3_ARATH	AT3G01440	Photosynthetic NDH subunit of lumenal location 3, chloroplastic	Not Present
981	942477	sp|Q8VZF3-2|CGEP_ARATH	AT2G47390	Isoform 2 of Probable glutamyl endopeptidase, chloroplastic	Present
982	942119	sp|O65660|PLAT1_ARATH	AT4G39730	PLAT domain-containing protein 1	Present
983	939477	sp|Q9LE54|SP1L2_ARATH	AT1G69230	Protein SPIRAL1-like 2	Not Present
984	936963	sp|Q8H103|G6PIP_ARATH	AT4G24620	Glucose-6-phosphate isomerase 1, chloroplastic	Present
985	936698	sp|Q9LPZ1|MORF9_ARATH	AT1G11430	Multiple organellar RNA editing factor 9, chloroplastic	Not Present
986	934534	sp|Q9LHH7|FOLD2_ARATH	AT3G12290	Bifunctional protein FolD 2	Present
987	934385	sp|O22173|PABP4_ARATH	AT2G23350	Polyadenylate-binding protein 4	Present
988	933552	sp|Q9SZE4|VP322_ARATH	AT4G29160	Vacuolar protein sorting-associated protein 32 homolog 2	Not Present
989	929723	sp|Q93WI0|STR12_ARATH	AT5G19370	Rhodanese-like/PpiC domain-containing protein 12, chloroplastic	Not Present
990	928584	sp|Q8RUW5-2|SCP8_ARATH	AT2G22990	Isoform 2 of Serine carboxypeptidase-like 8	Present
991	928488	sp|O04905-2|KCY3_ARATH	AT5G26667	Isoform 2 of UMP-CMP kinase 3	Not Present
992	926585	sp|Q9S762|HIS1A_ARATH	AT1G58080	ATP phosphoribosyltransferase 1, chloroplastic	Not Present
993	923123	sp|Q9SYL9|RK13_ARATH	AT1G78630	Large ribosomal subunit protein uL13c	Present
994	919489	sp|O24496|GLO2C_ARATH	AT3G10850	Hydroxyacylglutathione hydrolase cytoplasmic	Not Present
995	918755	sp|O49299|PGMC1_ARATH	AT1G23190	Probable phosphoglucomutase, cytoplasmic 1	Present
996	915824	sp|Q9CA23|UFM1_ARATH	AT1G77710	Ubiquitin-fold modifier 1	Not Present
997	915412	tr|Q9SD78|Q9SD78_ARATH	AT5G08060	Furry	Not Present
998	913538	sp|Q9ZRD6|YKT61_ARATH	AT5G58060	VAMP-like protein YKT61	Not Present
999	905930	sp|Q9FV81|GATB_ARATH	AT1G48520	Glutamyl-tRNA(Gln) amidotransferase subunit B, chloroplastic/mitochondrial	Present
1000	904968	sp|Q9LZS3|GLGB2_ARATH	AT5G03650	1,4-alpha-glucan-branching enzyme 2-2, chloroplastic/amyloplastic	Present
1001	903839	sp|O48917|SQD1_ARATH	AT4G33030	UDP-sulfoquinovose synthase, chloroplastic	Present
1002	903713	sp|Q9SHU7|TIC21_ARATH	AT2G15290	Protein TIC 21, chloroplastic	Not Present
1003	901056	sp|Q8H0Y1|OP24B_ARATH	AT5G42960	Outer envelope pore protein 24B, chloroplastic	Not Present
1004	896894	sp|Q9FEB5|DSP4_ARATH	AT3G52180	Phosphoglucan phosphatase DSP4, chloroplastic	Present
1005	896812	sp|Q9FNB0|CHLH_ARATH	AT5G13630	Magnesium-chelatase subunit ChlH, chloroplastic	Present
1006	895054	sp|O23715|PSA3_ARATH	AT2G27020	Proteasome subunit alpha type-3	Present
1007	894035	sp|F4JLP5|PLPD2_ARATH	AT4G16155	Dihydrolipoyl dehydrogenase 2, chloroplastic	Present
1008	890493	sp|O82261|DEGP2_ARATH	AT2G47940	Protease Do-like 2, chloroplastic	Present
1009	889855	tr|Q6NPL0|Q6NPL0_ARATH	AT4G09040	At4g09040	Not Present
1010	889772	sp|P31168|COR47_ARATH	AT1G20440	Dehydrin COR47	Present
1011	889518	sp|Q56YW9|TBB2_ARATH	AT5G62700	Tubulin beta-2 chain	Present
1012	888869	sp|Q8LFQ6|GRXC4_ARATH	AT5G20500	Glutaredoxin-C4	Not Present
1013	888344	sp|P48641|GSHRC_ARATH	AT3G24170	Glutathione reductase, cytosolic	Present
1014	887693	sp|P93004|PIP27_ARATH	AT4G35100	Aquaporin PIP2-7	Present
1015	883731	sp|Q8RXD9|DPE2_ARATH	AT2G40840	4-alpha-glucanotransferase DPE2	Present
1016	881553	sp|Q38893|ZDS_ARATH	AT3G04870	Zeta-carotene desaturase, chloroplastic/chromoplastic	Present
1017	878328	sp|Q6STH5|HF101_ARATH	AT3G24430	Fe-S cluster assembly factor HCF101, chloroplastic	Present
1018	877746	sp|Q9M3C6|PSA3C_ARATH	AT3G55250	Photosystem I assembly factor PSA3, chloroplastic	Not Present
1019	877036	sp|Q9SN73|BSD2_ARATH	AT3G47650	Protein BUNDLE SHEATH DEFECTIVE 2, chloroplastic	Not Present
1020	875487	sp|P49599|P2C57_ARATH	AT4G27800	Protein phosphatase 2C 57	Not Present
1021	873356	sp|Q8GSJ6|LQY1_ARATH	AT1G75690	Protein disulfide-isomerase LQY1, chloroplastic	Not Present
1022	872626	sp|Q9C5Z2|EIF3H_ARATH	AT1G10840	Eukaryotic translation initiation factor 3 subunit H	Present
1023	871657	sp|Q9M2D8|Y3126_ARATH	AT3G61260	Uncharacterized protein At3g61260	Present
1024	870803	sp|Q9FZ89|Y1815_ARATH	AT1G28150	UPF0426 protein At1g28150, chloroplastic	Not Present
1025	867235	sp|Q38884|EIF3I_ARATH	AT2G46280	Eukaryotic translation initiation factor 3 subunit I	Present
1026	866891	sp|Q9LEY9|NHP2_ARATH	AT5G08180	H/ACA ribonucleoprotein complex subunit 2-like protein	Not Present
1027	864798	sp|Q9FJX2|RL262_ARATH	AT5G67510	Large ribosomal subunit protein uL24y	Not Present
1028	859098	sp|Q9SZN1|VATB2_ARATH	AT4G38510	V-type proton ATPase subunit B2	Present
1029	858685	sp|Q9SXJ6|CLPP3_ARATH	AT1G66670	ATP-dependent Clp protease proteolytic subunit 3, chloroplastic	Present
1030	853669	sp|Q9STS7|CHL_ARATH	AT3G47860	Chloroplastic lipocalin	Present
1031	852484	sp|F4JV80|GATC_ARATH	AT4G32915	Glutamyl-tRNA(Gln) amidotransferase subunit C, chloroplastic/mitochondrial	Not Present
1032	851980	sp|O48802|PHOX2_ARATH	AT1G62390	Protein CLMP1	Not Present
1033	851019	sp|Q04613|MI25_ARATH	ATMG00640	ATP synthase protein MI25	Present
1034	848689	sp|Q9FGS0|CP31B_ARATH	AT5G50250	RNA-binding protein CP31B, chloroplastic	Not Present
1035	848507	sp|P47192|VA722_ARATH	AT2G33120	Vesicle-associated membrane protein 722	Not Present
1036	847303	tr|Q9SJB9|Q9SJB9_ARATH	AT2G04520	Eukaryotic translation initiation factor 4C	Not Present
1037	846978	sp|Q9LV77-2|ASNS2_ARATH	AT5G65010	Isoform 2 of Asparagine synthetase [glutamine-hydrolyzing] 2	Present
1038	845770	sp|Q9LKR3|BIP1_ARATH	AT5G28540	Heat shock 70 kDa protein BIP1	Present
1039	845316	sp|Q9SVZ6|RLA31_ARATH	AT4G25890	Large ribosomal subunit protein P3z	Not Present
1040	843688	sp|Q93V66|FAX1_ARATH	AT3G57280	Protein FATTY ACID EXPORT 1, chloroplastic	Not Present
1041	841727	sp|F4JL11|IMPA2_ARATH	AT4G16143	Importin subunit alpha-2	Present
1042	838887	sp|O80626|RL352_ARATH	AT2G39390	Large ribosomal subunit protein uL29y	Not Present
1043	836653	sp|P29513|TBB5_ARATH	AT1G20010	Tubulin beta-5 chain	Present
1044	833899	sp|O80575|RISB_ARATH	AT2G44050	6,7-dimethyl-8-ribityllumazine synthase, chloroplastic	Present
1045	833753	sp|Q39230|SYSC_ARATH	AT5G27470	Serine--tRNA ligase, cytoplasmic	Present
1046	833054	tr|Q9ZQ78|Q9ZQ78_ARATH	AT2G03420	Uncharacterized protein At2g03420	Not Present
1047	831216	sp|P56752|NU5C_ARATH	ATCG01010	NAD(P)H-quinone oxidoreductase subunit 5, chloroplastic	Present
1048	830821	tr|Q9C8X4|Q9C8X4_ARATH	AT1G36390	GrpE protein homolog	Not Present
1049	827214	tr|F4JV86|F4JV86_ARATH	AT4G39040	RNA-binding CRS1 / YhbY (CRM) domain protein	Not Present
1050	826816	sp|Q42545|FTSZ1_ARATH	AT5G55280	Cell division protein FtsZ homolog 1, chloroplastic	Present
1051	824803	sp|Q9LSE4|CCB1_ARATH	AT3G26710	Protein COFACTOR ASSEMBLY OF COMPLEX C SUBUNIT B CCB1, chloroplastic	Not Present
1052	824359	sp|Q9LNU4|PSD3A_ARATH	AT1G20200	26S proteasome non-ATPase regulatory subunit 3 homolog A	Present
1053	823974	sp|Q42479|CDPK3_ARATH	AT4G23650	Calcium-dependent protein kinase 3	Present
1054	823535	sp|O23553|BAM3_ARATH	AT4G17090	Beta-amylase 3, chloroplastic	Present
1055	822870	sp|Q9SJT9|COPA2_ARATH	AT2G21390	Coatomer subunit alpha-2	Present
1056	820055	sp|Q8L636|NCL_ARATH	AT1G53210	Sodium/calcium exchanger NCL	Present
1057	819266	sp|Q8VZG7-2|TSN1_ARATH	AT5G07350	Isoform 2 of Ribonuclease TUDOR 1	Present
1058	818763	sp|Q9SW09|RS101_ARATH	AT4G25740	Small ribosomal subunit protein eS10z	Not Present
1059	818103	sp|Q0WP12-2|HOL1_ARATH	NA	Isoform 2 of Thiocyanate methyltransferase 1	Not Present
1060	816778	sp|Q9FYR6|SYPM_ARATH	AT5G52520	Proline--tRNA ligase, chloroplastic/mitochondrial	Present
1061	816373	tr|F4J9K9|F4J9K9_ARATH	AT3G05900	Neurofilament protein-like protein	Not Present
1062	816059	tr|Q8GYZ0|Q8GYZ0_ARATH	AT4G31530	At4g31530	Present
1063	812946	sp|P26289|NU4LC_ARATH	ATCG01070	NAD(P)H-quinone oxidoreductase subunit 4L, chloroplastic	Not Present
1064	812435	sp|F4JVN6|TPPII_ARATH	AT4G20850	Tripeptidyl-peptidase 2	Present
1065	812086	tr|B9DG54|B9DG54_ARATH	AT3G45050	AT3G45050 protein	Not Present
1066	810265	tr|F4JZM6|F4JZM6_ARATH	AT5G19140	Aluminum induced protein with YGL and LRDR motifs	Not Present
1067	808352	tr|F4IC59|F4IC59_ARATH	AT1G12230	transaldolase	Present
1068	807997	sp|Q93WG3|CJD1_ARATH	AT1G08640	Protein CHLOROPLAST J-LIKE DOMAIN 1, chloroplastic	Present
1069	804633	sp|Q6ZY51|PWD_ARATH	AT5G26570	Phosphoglucan, water dikinase, chloroplastic	Present
1070	804390	sp|Q944K2|OST48_ARATH	AT5G66680	Dolichyl-diphosphooligosaccharide--protein glycosyltransferase 48 kDa subunit	Present
1071	803498	sp|Q9STY6|RS202_ARATH	AT3G47370	Small ribosomal subunit protein uS10y	Not Present
1072	802962	sp|Q42592|APXS_ARATH	AT4G08390	L-ascorbate peroxidase S, chloroplastic/mitochondrial	Present
1073	800958	sp|Q39253-2|CAX1_ARATH	AT2G38170	Isoform 2 of Vacuolar cation/proton exchanger 1	Not Present
1074	800436	tr|Q9SS82|Q9SS82_ARATH	AT3G09050	8-amino-7-oxononanoate synthase	Not Present
1075	799594	sp|Q94JS0|UCRI1_ARATH	AT5G13430	Cytochrome b-c1 complex subunit Rieske-1, mitochondrial	Present
1076	799512	sp|Q9S850|SUOX_ARATH	AT3G01910	Sulfite oxidase	Present
1077	790005	sp|Q9LQ04|RMLCD_ARATH	AT1G63000	Bifunctional dTDP-4-dehydrorhamnose 3,5-epimerase/dTDP-4-dehydrorhamnose reductase	Present
1078	789641	sp|P42733|RS113_ARATH	AT5G23740	Small ribosomal subunit protein uS17x	Present
1079	788428	sp|Q9SZ30|HIS4_ARATH	AT4G26900	Imidazole glycerol phosphate synthase hisHF, chloroplastic	Present
1080	786831	tr|Q8RWR9|Q8RWR9_ARATH	AT5G42070	Uncharacterized protein At5g42070	Not Present
1081	786758	sp|Q9FVQ4|PLGG1_ARATH	AT1G32080	Plastidal glycolate/glycerate translocator 1, chloroplastic	Present
1082	781532	tr|F4IBX4|F4IBX4_ARATH	AT1G78915	Tetratricopeptide repeat (TPR)-like superfamily protein	Not Present
1083	780760	sp|P51430|RS62_ARATH	AT5G10360	Small ribosomal subunit protein eS6y	Present
1084	779639	sp|Q9ZU82|RPH1_ARATH	AT2G48070	Protein RESISTANCE TO PHYTOPHTHORA 1, chloroplastic	Not Present
1085	776445	sp|Q9S7E4|FDH_ARATH	AT5G14780	Formate dehydrogenase, chloroplastic/mitochondrial	Present
1086	774647	sp|Q8LAS8|SFGH_ARATH	AT2G41530	S-formylglutathione hydrolase	Present
1087	773689	tr|O23684|O23684_ARATH	AT2G41950	At2g41950/T6D20.26	Not Present
1088	773382	sp|Q9SX77|SDH5_ARATH	AT1G47420	Succinate dehydrogenase subunit 5, mitochondrial	Not Present
1089	773330	sp|Q9LQL0|GCSH3_ARATH	AT1G32470	Glycine cleavage system H protein 3, mitochondrial	Present
1090	772500	tr|Q9AST9|Q9AST9_ARATH	AT1G73110	Ribulose bisphosphate carboxylase/oxygenase activase, chloroplastic	Not Present
1091	771550	tr|Q8L604|Q8L604_ARATH	AT1G65230	Transmembrane protein, putative (DUF2358)	Not Present
1092	769949	sp|Q9FK25|OMT1_ARATH	AT5G54160	Flavone 3'-O-methyltransferase 1	Present
1093	769704	sp|Q9LXJ0|FTZ22_ARATH	AT3G52750	Cell division protein FtsZ homolog 2-2, chloroplastic	Not Present
1094	768913	sp|P42759|ERD10_ARATH	AT1G20450	Dehydrin ERD10	Present
1095	768232	sp|Q94F00|IMPL1_ARATH	AT1G31190	Phosphatase IMPL1, chloroplastic	Present
1096	767796	tr|Q93ZN4|Q93ZN4_ARATH	AT4G12830	AT4g12830/T20K18_180	Not Present
1097	767670	sp|Q9LU10|DEGP8_ARATH	AT5G39830	Protease Do-like 8, chloroplastic	Not Present
1098	767635	sp|P93033|FUM1_ARATH	AT2G47510	Fumarate hydratase 1, mitochondrial	Present
1099	759788	sp|O64730-2|P2C26_ARATH	AT2G30170	Isoform 2 of Probable protein phosphatase 2C 26	Not Present
1100	759071	tr|Q94K30|Q94K30_ARATH	AT1G01800	AT1G01800 protein	Present
1101	758699	sp|Q8L940|PDX13_ARATH	AT5G01410	Pyridoxal 5'-phosphate synthase subunit PDX1.3	Present
1102	756432	tr|Q9LFS3|Q9LFS3_ARATH	AT5G16010	3-oxo-5-alpha-steroid 4-dehydrogenase family protein	Not Present
1103	754268	tr|F4JTK8|F4JTK8_ARATH	AT4G38220	N-acyl-aliphatic-L-amino acid amidohydrolase	Present
1104	752744	sp|Q9SHJ6|PMD2_ARATH	AT1G06530	Peroxisomal and mitochondrial division factor 2	Not Present
1105	752375	sp|Q9SZD4|PRS4A_ARATH	AT4G29040	26S proteasome regulatory subunit 4 homolog A	Present
1106	751852	tr|F4IWV2|F4IWV2_ARATH	AT3G55410	2-oxoglutarate dehydrogenase, mitochondrial	Present
1107	749093	sp|Q38882|PLDA1_ARATH	AT3G15730	Phospholipase D alpha 1	Present
1108	749008	sp|Q93XY5|TET18_ARATH	AT2G20230	Tetraspanin-18	Not Present
1109	747518	sp|Q9ZSD4|SY121_ARATH	AT3G11820	Syntaxin-121	Not Present
1110	742143	sp|Q9LVM2|NDHN_ARATH	AT5G58260	NAD(P)H-quinone oxidoreductase subunit N, chloroplastic	Present
1111	740696	sp|Q9SGE0|AXS2_ARATH	AT1G08200	UDP-D-apiose/UDP-D-xylose synthase 2	Present
1112	740672	sp|Q8LDD3|CUT1D_ARATH	AT4G38100	Protein CURVATURE THYLAKOID 1D, chloroplastic	Not Present
1113	739809	tr|Q6DBF6|Q6DBF6_ARATH	AT4G02725	At4g02725	Not Present
1114	738925	tr|Q42338|Q42338_ARATH	AT3G48140	AT3G48140 protein	Not Present
1115	738906	sp|Q8LDV3|Y4320_ARATH	AT4G13200	Uncharacterized protein At4g13200, chloroplastic	Not Present
1116	737630	tr|Q8W1B3|Q8W1B3_ARATH	AT4G21445	At4g21445	Not Present
1117	733160	sp|Q0WW26|COPG_ARATH	AT4G34450	Coatomer subunit gamma	Present
1118	731692	tr|Q9FYF8|Q9FYF8_ARATH	AT1G67350	At1g67350	Not Present
1119	729953	sp|Q38858|CALR2_ARATH	AT1G09210	Calreticulin-2	Present
1120	729256	tr|Q945Q5|Q945Q5_ARATH	AT2G30695	At2g30700/T11J7.9	Not Present
1121	723333	sp|Q39102|FTSH1_ARATH	AT1G50250	ATP-dependent zinc metalloprotease FTSH 1, chloroplastic	Present
1122	722309	sp|O65572|CCD1_ARATH	AT3G63520	Carotenoid 9,10(9',10')-cleavage dioxygenase 1	Present
1123	720322	sp|Q93YR3|F10AL_ARATH	AT4G22670	FAM10 family protein At4g22670	Present
1124	716421	sp|Q9SRY4|LPA1_ARATH	AT1G02910	Protein LOW PSII ACCUMULATION 1, chloroplastic	Not Present
1125	714875	tr|Q94F50|Q94F50_ARATH	AT5G48790	AT5g48790/K24G6_12	Not Present
1126	711171	sp|Q94A94|DCDA2_ARATH	AT5G11880	Diaminopimelate decarboxylase 2, chloroplastic	Present
1127	710616	sp|Q94B35|ISPH_ARATH	AT4G34350	4-hydroxy-3-methylbut-2-enyl diphosphate reductase, chloroplastic	Present
1128	709821	tr|O64490|O64490_ARATH	AT1G04170	protein-synthesizing GTPase	Present
1129	707827	sp|Q9SIU8-2|P2C20_ARATH	AT2G20630	Isoform 2 of Probable protein phosphatase 2C 20	Not Present
1130	707184	sp|Q93W22|RL103_ARATH	AT1G66580	Large ribosomal subunit protein uL16x	Present
1131	706662	sp|O24457|ODPA3_ARATH	AT1G01090	Pyruvate dehydrogenase E1 component subunit alpha-3, chloroplastic	Present
1132	706296	sp|Q9M336-2|UPP_ARATH	AT3G53900	Isoform 2 of Uracil phosphoribosyltransferase, chloroplastic	Present
1133	704922	sp|Q94K75-2|RHON1_ARATH	AT1G06190	Isoform 2 of Rho-N domain-containing protein 1, chloroplastic	Not Present
1134	702446	sp|P42761|GSTFA_ARATH	AT2G30870	Glutathione S-transferase F10	Present
1135	702001	tr|Q945K9|Q945K9_ARATH	AT4G34150	At4g34150	Not Present
1136	701390	tr|Q9FI47|Q9FI47_ARATH	AT5G51010	Rubredoxin-like superfamily protein	Not Present
1137	700675	sp|A1L4Y1|GET3B_ARATH	AT3G10350	ATPase GET3B	Not Present
1138	700275	sp|O65390|APA1_ARATH	AT1G11910	Aspartic proteinase A1	Present
1139	698272	sp|Q9LX31|GUN4C_ARATH	AT3G59400	Tetrapyrrole-binding protein, chloroplastic	Not Present
1140	697869	tr|F4JKW0|F4JKW0_ARATH	AT4G10000	Thioredoxin family protein	Not Present
1141	697126	sp|Q9FHR8|DCI1_ARATH	AT5G43280	Delta(3,5)-Delta(2,4)-dienoyl-CoA isomerase, peroxisomal	Not Present
1142	695787	tr|Q9XI10|Q9XI10_ARATH	AT1G21680	DPP6 N-terminal domain-like protein	Present
1143	695380	sp|O65902|ACAP1_ARATH	AT4G34490	Cyclase-associated protein 1	Present
1144	693562	sp|O82597|IPYR5_ARATH	AT4G01480	Soluble inorganic pyrophosphatase 5	Not Present
1145	693356	sp|Q9LZD4|RAE1D_ARATH	AT5G03520	Ras-related protein RABE1d	Not Present
1146	692123	sp|O80885|ARASP_ARATH	AT2G32480	Membrane metalloprotease ARASP, chloroplastic	Not Present
1147	684659	tr|Q9SJ03|Q9SJ03_ARATH	AT2G21960	Expressed protein	Not Present
1148	684200	sp|Q9SEI4|PRS6B_ARATH	AT5G58290	26S proteasome regulatory subunit 6B homolog	Present
1149	683866	sp|Q9LIR4-2|ILVD_ARATH	AT3G23940	Isoform 2 of Dihydroxy-acid dehydratase, chloroplastic	Present
1150	683622	tr|O82326|O82326_ARATH	AT2G14880	Expressed protein	Not Present
1151	680706	tr|O48852|O48852_ARATH	AT2G32650	At2g32650	Not Present
1152	680509	tr|Q8GYI4|Q8GYI4_ARATH	AT2G43180	Phosphoenolpyruvate carboxylase family protein	Not Present
1153	679638	sp|Q56Y11|DDPS2_ARATH	AT5G58770	Dehydrodolichyl diphosphate synthase 2	Not Present
1154	679014	sp|Q9FNF2|SSY1_ARATH	AT5G24300	Starch synthase 1, chloroplastic/amyloplastic	Present
1155	678387	sp|Q9LVW7|CARA_ARATH	AT3G27740	Carbamoyl phosphate synthase small chain, chloroplastic	Present
1156	678334	sp|Q9LT69|SERA3_ARATH	AT3G19480	D-3-phosphoglycerate dehydrogenase 3, chloroplastic	Not Present
1157	677820	sp|Q0WWW9|XYLL3_ARATH	AT5G59250	D-xylose-proton symporter-like 3, chloroplastic	Not Present
1158	675315	sp|Q9FZK4|NTF2A_ARATH	AT1G27310	Nuclear transport factor 2A	Not Present
1159	672736	sp|P11035|NIA2_ARATH	AT1G37130	Nitrate reductase [NADH] 2	Present
1160	672118	sp|Q94K05|TCPQ_ARATH	AT3G03960	T-complex protein 1 subunit theta	Present
1161	671809	sp|O65355|GGH2_ARATH	AT1G78680	Gamma-glutamyl hydrolase 2	Present
1162	671797	sp|O80565|OEP37_ARATH	AT2G43950	Outer envelope pore protein 37, chloroplastic	Present
1163	670230	sp|Q5XF33|CHLI2_ARATH	AT5G45930	Magnesium-chelatase subunit ChlI-2, chloroplastic	Not Present
1164	669920	sp|Q8W585|FTSH8_ARATH	AT1G06430	ATP-dependent zinc metalloprotease FTSH 8, chloroplastic	Present
1165	669627	sp|Q38935|FK151_ARATH	AT3G25220	Peptidyl-prolyl cis-trans isomerase FKBP15-1	Not Present
1166	667188	tr|Q9FG81|Q9FG81_ARATH	AT5G43830	Aluminum induced protein with YGL and LRDR motifs	Present
1167	666693	sp|Q9FKS5-2|CYC1B_ARATH	AT5G40810	Isoform 2 of Cytochrome c1 2, heme protein, mitochondrial	Not Present
1168	666481	tr|Q0WN54|Q0WN54_ARATH	AT1G80030	Molecular chaperone Hsp40/DnaJ family protein	Not Present
1169	664703	tr|Q94K52|Q94K52_ARATH	AT1G02475	Polyketide cyclase/dehydrase and lipid transport superfamily protein	Not Present
1170	661360	tr|Q8L835|Q8L835_ARATH	AT1G18070	Eukaryotic peptide chain release factor GTP-binding subunit	Present
1171	660937	sp|Q9LI74|CHUP1_ARATH	AT3G25690	Protein CHUP1, chloroplastic	Not Present
1172	660936	sp|P0DKI3|TRNH1_ARATH	AT1G07440	Tropinone reductase homolog At1g07440	Not Present
1173	660604	tr|Q8LA96|Q8LA96_ARATH	AT4G17720	Putative RRM-containing protein	Not Present
1174	659472	sp|P42731|PABP2_ARATH	AT4G34110	Polyadenylate-binding protein 2	Present
1175	659405	tr|Q9FE18|Q9FE18_ARATH	AT1G26550	Peptidyl-prolyl cis-trans isomerase	Not Present
1176	656990	sp|Q9S713|STT7_ARATH	AT1G68830	Serine/threonine-protein kinase STN7, chloroplastic	Present
1177	655604	sp|Q9SAK4|SSDH_ARATH	AT1G79440	Succinate-semialdehyde dehydrogenase, mitochondrial	Present
1178	653778	sp|O23264|SEBP1_ARATH	AT4G14030	Selenium-binding protein 1	Present
1179	653350	sp|Q9LIA8|UGDH2_ARATH	AT3G29360	UDP-glucose 6-dehydrogenase 2	Present
1180	653163	sp|P17562|METK2_ARATH	AT4G01850	S-adenosylmethionine synthase 2	Present
1181	649650	sp|Q940B0|RL183_ARATH	AT5G27850	Large ribosomal subunit protein eL18x	Present
1182	649009	tr|A0A1P8BAU8|A0A1P8BAU8_ARATH	AT5G23890	GPI-anchored adhesin-like protein	Present
1183	648625	sp|Q9LD55|EIF3A_ARATH	AT4G11420	Eukaryotic translation initiation factor 3 subunit A	Present
1184	644003	sp|Q949Y5|EGY1_ARATH	AT5G35220	Probable zinc metalloprotease EGY1, chloroplastic	Not Present
1185	642726	sp|Q9CAC5|NDHL_ARATH	AT1G70760	NAD(P)H-quinone oxidoreductase subunit L, chloroplastic	Not Present
1186	641817	sp|Q39241|TRXH5_ARATH	AT1G45145	Thioredoxin H5	Present
1187	641659	sp|Q9LU39|GLUBP_ARATH	AT3G21200	Glutamyl-tRNA reductase-binding protein, chloroplastic	Not Present
1188	640572	tr|Q6NMA9|Q6NMA9_ARATH	AT5G45170	At5g45170	Not Present
1189	640551	sp|Q84W65|SUFE1_ARATH	AT4G26500	SufE-like protein 1, chloroplastic/mitochondrial	Not Present
1190	639871	sp|Q8GZQ3|PNP1_ARATH	AT3G03710	Polyribonucleotide nucleotidyltransferase 1, chloroplastic	Present
1191	638551	sp|Q945K7|IDH5_ARATH	AT5G03290	Isocitrate dehydrogenase [NAD] catalytic subunit 5, mitochondrial	Present
1192	638516	sp|F4I907|GLYR2_ARATH	AT1G17650	Glyoxylate/succinic semialdehyde reductase 2, chloroplastic	Not Present
1193	638119	sp|Q9SZA3|EIF3K_ARATH	AT4G33250	Eukaryotic translation initiation factor 3 subunit K	Not Present
1194	637528	tr|F4K4Q2|F4K4Q2_ARATH	AT5G49030	isoleucine--tRNA ligase	Present
1195	636038	sp|Q9SZB2|TIC22_ARATH	AT4G33350	Protein TIC 22, chloroplastic	Not Present
1196	635904	sp|Q570C8-2|THIK5_ARATH	AT5G48880	Isoform 2 of 3-ketoacyl-CoA thiolase 5, peroxisomal	Not Present
1197	634899	sp|O64517|MCA4_ARATH	AT1G79340	Metacaspase-4	Present
1198	633770	sp|Q42449|PRF1_ARATH	AT2G19760	Profilin-1	Not Present
1199	631941	sp|O82629|VATG2_ARATH	AT4G23710	V-type proton ATPase subunit G2	Not Present
1200	631742	sp|Q8L8Y0|RS21_ARATH	AT1G58380	Small ribosomal subunit protein uS5z	Not Present
1201	626931	sp|Q9FM54|FOLB2_ARATH	AT5G62980	Dihydroneopterin aldolase 2	Not Present
1202	625943	sp|Q9LV21|TCPD_ARATH	AT3G18190	T-complex protein 1 subunit delta	Present
1203	624527	sp|O65202|ACOX1_ARATH	AT4G16760	Peroxisomal acyl-coenzyme A oxidase 1	Present
1204	624445	sp|P50883|RL121_ARATH	AT2G37190	Large ribosomal subunit protein uL11z	Not Present
1205	622124	sp|Q9FV50|MAP1D_ARATH	AT4G37040	Methionine aminopeptidase 1D, chloroplastic/mitochondrial	Not Present
1206	622087	sp|P57720|AROC_ARATH	AT1G48850	Chorismate synthase, chloroplastic	Present
1207	622025	tr|F4J6A1|F4J6A1_ARATH	AT3G11400	Eukaryotic translation initiation factor 3 subunit G	Not Present
1208	621108	tr|A0A1I9LNZ1|A0A1I9LNZ1_ARATH	AT3G07470	DUF538 family protein	Not Present
1209	620079	sp|Q9SL05|PGR5_ARATH	AT2G05620	Protein PROTON GRADIENT REGULATION 5, chloroplastic	Not Present
1210	618560	sp|O23708|PSA2A_ARATH	AT1G16470	Proteasome subunit alpha type-2-A	Present
1211	618219	sp|Q9XFH9|TRXF2_ARATH	AT5G16400	Thioredoxin F2, chloroplastic	Not Present
1212	617629	sp|Q56YU0|AL2C4_ARATH	AT3G24503	Aldehyde dehydrogenase family 2 member C4	Present
1213	617616	tr|A0A1P8BEU1|A0A1P8BEU1_ARATH	AT5G27390	Tagatose-6-phosphate ketose/aldose isomerase, putative (Mog1/PsbP/DUF1795-like photosystem II reaction center PsbP family protein)	Not Present
1214	615714	sp|P28186|RAE1C_ARATH	AT3G46060	Ras-related protein RABE1c	Not Present
1215	614943	sp|P46312|FAD6C_ARATH	AT4G30950	Omega-6 fatty acid desaturase, chloroplastic	Not Present
1216	614475	sp|Q9MAQ0|SSG1_ARATH	AT1G32900	Granule-bound starch synthase 1, chloroplastic/amyloplastic	Present
1217	613990	tr|F4K452|F4K452_ARATH	AT5G20140	SOUL heme-binding family protein	Not Present
1218	613006	sp|Q9SAB3|RB45B_ARATH	AT1G11650	Polyadenylate-binding protein RBP45B	Not Present
1219	610716	sp|Q9SYM0|VTE6_ARATH	AT1G78620	Protein VTE6, chloroplastic	Not Present
1220	608542	sp|Q8LCT3-2|TRL22_ARATH	AT4G29670	Isoform 2 of Thioredoxin-like 2-2, chloroplastic	Present
1221	604406	sp|Q84W56|RNJ_ARATH	AT5G63420	Ribonuclease J	Not Present
1222	602540	tr|B5X565|B5X565_ARATH	AT3G12080	GTPase Der	Not Present
1223	602491	tr|Q8GYJ9|Q8GYJ9_ARATH	AT1G31160	HISTIDINE TRIAD NUCLEOTIDE-BINDING 2	Not Present
1224	602049	sp|O80837|REMO_ARATH	AT2G45820	Remorin	Not Present
1225	601107	sp|Q9C8P0|ODP25_ARATH	AT1G34430	Dihydrolipoyllysine-residue acetyltransferase component 5 of pyruvate dehydrogenase complex, chloroplastic	Present
1226	599777	sp|Q9SEL7|DEGP5_ARATH	AT4G18370	Protease Do-like 5, chloroplastic	Not Present
1227	599505	tr|Q940V1|Q940V1_ARATH	AT4G39960	AT4g39960/T5J17_130	Not Present
1228	599238	sp|Q8H0V3|LGUL_ARATH	AT1G08110	Lactoylglutathione lyase	Present
1229	599136	sp|Q42064|RL83_ARATH	AT4G36130	Large ribosomal subunit protein uL2x	Present
1230	598793	tr|Q93VA8|Q93VA8_ARATH	AT1G76010	Alba DNA/RNA-binding protein	Not Present
1231	598582	sp|Q09152-2|FPPS1_ARATH	NA	Isoform Cytoplasmic of Farnesyl pyrophosphate synthase 1, mitochondrial	Not Present
1232	597401	tr|F4K7S5|F4K7S5_ARATH	AT5G62720	Integral membrane HPP family protein	Not Present
1233	596842	tr|F4K4Y6|F4K4Y6_ARATH	AT5G55670	RNA-binding (RRM/RBD/RNP motifs) family protein	Not Present
1234	594259	sp|Q9SKZ1-2|PUR_ARATH	AT2G32080	Isoform 2 of Transcription factor Pur-alpha 1	Not Present
1235	594246	tr|Q42566|Q42566_ARATH	AT2G26740	ATsEH	Present
1236	594025	sp|Q8VZF1|AEE7_ARATH	AT3G16910	Acetate/butyrate--CoA ligase AAE7, peroxisomal	Present
1237	590578	tr|Q84VW1|Q84VW1_ARATH	AT3G03150	At3g03150	Not Present
1238	590426	sp|Q9LQK7|AB7I_ARATH	AT1G32500	Protein ABCI7, chloroplastic	Not Present
1239	590039	sp|Q9M1C2|CH101_ARATH	AT3G60210	10 kDa chaperonin 1, chloroplastic	Not Present
1240	589961	sp|P42801|INO1_ARATH	AT4G39800	Inositol-3-phosphate synthase isozyme 1	Present
1241	588996	sp|Q56XR7|STR4A_ARATH	AT3G25480	Rhodanese-like domain-containing protein 4A, chloroplastic	Not Present
1242	588342	tr|Q9LHQ4|Q9LHQ4_ARATH	AT3G20680	AT3g20680/F3H11_7	Not Present
1243	585984	sp|P54121|AIG2A_ARATH	AT3G28930	Protein AIG2 A	Not Present
1244	585201	sp|O48832|ERD7_ARATH	AT2G17840	Protein EARLY-RESPONSIVE TO DEHYDRATION 7, chloroplastic	Present
1245	584448	sp|Q93WX6|CNIF1_ARATH	AT1G08490	Cysteine desulfurase 1, chloroplastic	Not Present
1246	583718	sp|Q9FJH0|RAA1F_ARATH	AT5G60860	Ras-related protein RABA1f	Not Present
1247	583084	tr|Q8LA01|Q8LA01_ARATH	AT3G22210	At3g22210	Not Present
1248	581519	tr|F4KBJ3|F4KBJ3_ARATH	AT5G38520	Alpha/beta-Hydrolases superfamily protein	Present
1249	579918	sp|Q9LHE5|TO401_ARATH	AT3G20000	Mitochondrial import receptor subunit TOM40-1	Present
1250	579560	sp|Q9SU14|NUDT7_ARATH	AT4G12720	Nudix hydrolase 7	Not Present
1251	579071	sp|O82499|IF1C_ARATH	AT4G11175	Translation initiation factor IF-1, chloroplastic	Not Present
1252	578904	sp|Q9SIV2|PSD2A_ARATH	AT2G20580	26S proteasome non-ATPase regulatory subunit 2 homolog A	Present
1253	578650	sp|Q8H1Q1|TL203_ARATH	AT1G12250	Thylakoid lumenal protein TL20.3, chloroplastic	Not Present
1254	577748	sp|O65639|CSP1_ARATH	AT4G36020	Cold shock protein 1	Not Present
1255	577125	sp|Q39089-2|PAC_ARATH	AT2G48120	Isoform 2 of Protein PALE CRESS, chloroplastic	Not Present
1256	576081	sp|Q8GUM2|HSP7I_ARATH	AT4G37910	Heat shock 70 kDa protein 9, mitochondrial	Present
1257	574642	sp|Q8LAJ9|MIC10_ARATH	AT1G22520	MICOS complex subunit MIC10	Not Present
1258	574337	sp|Q9SEI2|PS6AA_ARATH	AT3G05530	26S proteasome regulatory subunit 6A homolog A	Present
1259	572464	sp|P93025|PHOT2_ARATH	AT5G58140	Phototropin-2	Present
1260	572442	sp|Q94EH2|TI222_ARATH	AT4G26670	Chloroplastic import inner membrane translocase subunit TIM22-2	Not Present
1261	572159	sp|Q42601|CARB_ARATH	AT1G29900	Carbamoyl phosphate synthase arginine-specific large chain, chloroplastic	Present
1262	571854	sp|Q9FLP6|SUMO2_ARATH	AT5G55160	Small ubiquitin-related modifier 2	Not Present
1263	569793	sp|Q43727|G6PD1_ARATH	AT5G35790	Glucose-6-phosphate 1-dehydrogenase 1, chloroplastic	Present
1264	569090	sp|Q9FJD4|IMB1_ARATH	AT5G53480	Importin subunit beta-1	Present
1265	568222	sp|Q9M8T0|Y3288_ARATH	AT3G02880	Probable inactive receptor kinase At3g02880	Not Present
1266	564923	tr|Q9LYL4|Q9LYL4_ARATH	AT3G56290	Potassium transporter	Not Present
1267	564666	sp|Q9FKP0|PSRP6_ARATH	AT5G17870	Large ribosomal subunit protein cL38	Not Present
1268	564145	sp|Q8RX79|APG3_ARATH	AT3G62910	Peptide chain release factor APG3, chloroplastic	Not Present
1269	563088	sp|Q94K78|UCRY_ARATH	AT2G40765	Cytochrome b-c1 complex subunit 10, mitochondrial	Not Present
1270	562130	tr|O82762|O82762_ARATH	AT2G25970	F17H15.1/F17H15.1	Not Present
1271	561038	sp|Q945M1|NDUB9_ARATH	AT4G34700	NADH dehydrogenase [ubiquinone] 1 beta subcomplex subunit 9	Not Present
1272	559737	sp|Q9SIZ2|IF2AH_ARATH	AT2G40290	Eukaryotic translation initiation factor 2 subunit alpha homolog	Present
1273	558716	sp|Q9C8M2|MSRB1_ARATH	AT1G53670	Peptide methionine sulfoxide reductase B1, chloroplastic	Not Present
1274	558288	sp|O23717|PSB5A_ARATH	AT1G13060	Proteasome subunit beta type-5-A	Not Present
1275	558233	sp|Q9MA63|Y3550_ARATH	AT3G05500	REF/SRPP-like protein At3g05500	Not Present
1276	556660	sp|Q8GYN9|MENB_ARATH	AT1G60550	1,4-dihydroxy-2-naphthoyl-CoA synthase, peroxisomal	Not Present
1277	556065	sp|Q9SGW3|PSD8A_ARATH	AT1G64520	26S proteasome non-ATPase regulatory subunit 8 homolog A	Not Present
1278	553079	sp|Q9LM92|SMD3B_ARATH	AT1G20580	Small nuclear ribonucleoprotein SmD3b	Not Present
1279	551071	sp|Q8GUN2|HINT1_ARATH	AT3G56490	Adenylylsulfatase HINT1	Not Present
1280	546252	sp|Q8LCQ4|LHCA6_ARATH	AT1G19150	Photosystem I chlorophyll a/b-binding protein 6, chloroplastic	Present
1281	543926	tr|O82209|O82209_ARATH	AT2G19680	Copia-like retroelement pol polyprotein	Not Present
1282	543779	sp|Q9SR92|STR10_ARATH	AT3G08920	Rhodanese-like domain-containing protein 10	Not Present
1283	543522	sp|Q8L785-2|SYGM2_ARATH	NA	Isoform 2 of Glycine--tRNA ligase, chloroplastic/mitochondrial 2	Not Present
1284	543269	tr|A0A1P8AS55|A0A1P8AS55_ARATH	AT1G64680	Beta-carotene isomerase D27	Not Present
1285	542335	tr|C0Z2R6|C0Z2R6_ARATH	AT4G18950	AT4G18950 protein	Not Present
1286	539549	sp|Q9XH48|TIM13_ARATH	AT1G61570	Mitochondrial import inner membrane translocase subunit TIM13	Not Present
1287	537269	sp|Q9LHD9|U496C_ARATH	AT3G28270	UPF0496 protein At3g28270	Not Present
1288	537011	sp|Q94BT0|SPSA1_ARATH	AT5G20280	Sucrose-phosphate synthase 1	Present
1289	536341	tr|Q8LFL5|Q8LFL5_ARATH	AT1G49975	At1g49975	Not Present
1290	536298	sp|Q680P8|RS29_ARATH	AT4G33865	Small ribosomal subunit protein uS14z/uS14y/uS14x	Present
1291	530080	sp|Q84L31|RD23C_ARATH	AT3G02540	Ubiquitin receptor RAD23c	Not Present
1292	527634	tr|Q8L606|Q8L606_ARATH	AT3G53560	Tetratricopeptide repeat (TPR)-like superfamily protein	Not Present
1293	527251	sp|Q9C9P4|KASC2_ARATH	AT1G74960	3-oxoacyl-[acyl-carrier-protein] synthase II, chloroplastic	Not Present
1294	526561	sp|Q9C522|ACLB1_ARATH	AT3G06650	ATP-citrate synthase beta chain protein 1	Present
1295	525499	sp|Q9FIH8|SPP_ARATH	AT5G42390	Stromal processing peptidase, chloroplastic	Present
1296	525325	sp|Q6TBX7|LUT1_ARATH	AT3G53130	Carotene epsilon-monooxygenase, chloroplastic	Not Present
1297	524877	sp|Q9FMN0|SCP2_ARATH	AT5G42890	Sterol carrier protein 2	Not Present
1298	524159	sp|O81852|AKH2_ARATH	AT4G19710	Bifunctional aspartokinase/homoserine dehydrogenase 2, chloroplastic	Not Present
1299	521777	sp|Q94F47|UBC28_ARATH	AT1G64230	Ubiquitin-conjugating enzyme E2 28	Not Present
1300	521399	sp|Q9FGT8|TIL_ARATH	AT5G58070	Temperature-induced lipocalin-1	Present
1301	521316	sp|Q9SCL7|NAGK_ARATH	AT3G57560	Acetylglutamate kinase, chloroplastic	Present
1302	520225	sp|Q76FS5|SPS2_ARATH	AT1G17050	Solanesyl diphosphate synthase 2, chloroplastic	Not Present
1303	518288	sp|Q9XIA7|TOM6_ARATH	AT1G49410	Mitochondrial import receptor subunit TOM6 homolog	Not Present
1304	518213	sp|O23523|RGGA_ARATH	AT4G16830	RGG repeats nuclear RNA binding protein A	Not Present
1305	518032	sp|Q9C5Z3|EIF3E_ARATH	AT3G57290	Eukaryotic translation initiation factor 3 subunit E	Present
1306	517061	sp|Q42577|NDUS7_ARATH	AT5G11770	NADH dehydrogenase [ubiquinone] iron-sulfur protein 7, mitochondrial	Not Present
1307	514807	sp|Q93Y22|COPD_ARATH	AT5G05010	Coatomer subunit delta	Present
1308	514675	tr|A0A1R7T377|A0A1R7T377_ARATH	AT5G27560	DUF1995 domain protein, putative (DUF1995)	Not Present
1309	514435	sp|Q9FM67|TI205_ARATH	AT5G55710	Protein TIC 20-v, chloroplastic	Not Present
1310	513891	sp|Q9ZPI1|SYKC_ARATH	AT3G11710	Lysine--tRNA ligase, cytoplasmic	Present
1311	513403	tr|Q94AJ9|Q94AJ9_ARATH	AT1G12800	Nucleic acid-binding, OB-fold-like protein	Present
1312	512096	tr|Q9SH08|Q9SH08_ARATH	AT1G77930	At1g77930	Not Present
1313	507837	sp|Q949Y3|PPA26_ARATH	AT5G34850	Bifunctional purple acid phosphatase 26	Present
1314	507527	tr|Q6NL07|Q6NL07_ARATH	AT1G13820	Alpha/beta-Hydrolases superfamily protein	Not Present
1315	506458	sp|Q9LVY0-2|PRFB1_ARATH	AT5G36170	Isoform 2 of Peptide chain release factor PrfB1, chloroplastic	Not Present
1316	505656	sp|Q9SUR3|RTNLA_ARATH	AT4G23630	Reticulon-like protein B1	Present
1317	504899	tr|Q9CAC8|Q9CAC8_ARATH	AT1G63610	At1g63610	Not Present
1318	504665	tr|Q94BY7|Q94BY7_ARATH	AT3G17930	AT3g17930/MEB5_15	Not Present
1319	504189	tr|F4K455|F4K455_ARATH	AT5G20160	Ribonucloprotein	Not Present
1320	502102	sp|Q9C8L2|FAP3_ARATH	AT1G53520	Fatty-acid-binding protein 3, chloroplastic	Not Present
1321	501562	sp|Q07356|PDS_ARATH	AT4G14210	15-cis-phytoene desaturase, chloroplastic/chromoplastic	Present
1322	501316	sp|Q9ZT91|EFTM_ARATH	AT4G02930	Elongation factor Tu, mitochondrial	Present
1323	500695	sp|P14671|TRPB1_ARATH	AT5G54810	Tryptophan synthase beta chain 1, chloroplastic	Not Present
1324	499064	sp|P93306|NDUS2_ARATH	ATMG00510	NADH dehydrogenase [ubiquinone] iron-sulfur protein 2	Present
1325	498943	tr|Q93W05|Q93W05_ARATH	AT1G10590	At1g10590/F20B24_1	Not Present
1326	498170	sp|O80574|DAPB1_ARATH	AT2G44040	4-hydroxy-tetrahydrodipicolinate reductase 1, chloroplastic	Not Present
1327	496691	sp|Q96292|ACT2_ARATH	AT3G18780	Actin-2	Present
1328	495225	sp|Q9FIJ4|RD522_ARATH	AT5G47870	DNA repair RAD52-like protein 2, chloroplastic	Not Present
1329	495080	sp|P42742|PSB1_ARATH	AT3G60820	Proteasome subunit beta type-1	Present
1330	495063	sp|P05466|AROA_ARATH	AT2G45300	3-phosphoshikimate 1-carboxyvinyltransferase, chloroplastic	Not Present
1331	493472	sp|Q9FEF8|FBRL1_ARATH	AT5G52470	rRNA 2'-O-methyltransferase fibrillarin 1	Not Present
1332	492313	sp|Q9LZK5|DNJ19_ARATH	AT3G62600	DnaJ protein ERDJ3B	Not Present
1333	492009	sp|Q9LFW1|RGP2_ARATH	AT5G15650	UDP-arabinopyranose mutase 2	Present
1334	491134	sp|P28769|TCPA_ARATH	AT3G20050	T-complex protein 1 subunit alpha	Present
1335	490971	sp|O22912|CX5C1_ARATH	AT2G47380	Probable cytochrome c oxidase subunit 5C-1	Not Present
1336	490722	sp|O22993|FTSI1_ARATH	AT4G23940	Probable inactive ATP-dependent zinc metalloprotease FTSHI 1, chloroplastic	Not Present
1337	490617	sp|O65693|RBFA_ARATH	AT4G34730	Probable ribosome-binding factor A, chloroplastic	Not Present
1338	490232	sp|Q9XGX9|TIM9_ARATH	AT3G46560	Mitochondrial import inner membrane translocase subunit TIM9	Not Present
1339	489748	sp|Q9LK73-2|U88A1_ARATH	AT3G16520	Isoform 2 of UDP-glycosyltransferase 88A1	Not Present
1340	489414	sp|Q9S7E9|GGT2_ARATH	AT1G70580	Glutamate--glyoxylate aminotransferase 2	Not Present
1341	489371	tr|O64866|O64866_ARATH	AT2G44310	Calcium-binding EF-hand family protein	Not Present
1342	488341	sp|P56762|RPOA_ARATH	ATCG00740	DNA-directed RNA polymerase subunit alpha	Not Present
1343	488310	tr|O82240|O82240_ARATH	AT2G47710	Adenine nucleotide alpha hydrolases-like superfamily protein	Present
1344	488149	sp|O23647|GLGB1_ARATH	AT2G36390	1,4-alpha-glucan-branching enzyme 2-1, chloroplastic/amyloplastic	Present
1345	487631	sp|Q8VZM1|NAA15_ARATH	AT1G80410	N-terminal acetyltransferase A complex auxiliary subunit NAA15	Present
1346	487540	sp|Q9FJN8|RAA4A_ARATH	AT5G65270	Ras-related protein RABA4a	Not Present
1347	487006	sp|Q93Z16|RPN2_ARATH	AT4G21150	Dolichyl-diphosphooligosaccharide--protein glycosyltransferase subunit 2	Present
1348	486917	tr|Q8H114|Q8H114_ARATH	AT2G40600	Appr-1-p processing enzyme family protein	Not Present
1349	485270	sp|Q9C969|ISS1_ARATH	AT1G80360	Aromatic aminotransferase ISS1	Not Present
1350	481980	sp|Q9FE29|CSPLM_ARATH	AT4G15610	CASP-like protein 1D1	Not Present
1351	480533	tr|Q84W12|Q84W12_ARATH	AT4G16450	At4g16450	Not Present
1352	479517	tr|Q9XIR0|Q9XIR0_ARATH	AT1G64850	At1g64850/F13O11_15	Not Present
1353	479455	sp|Q9M0A7|GGP1_ARATH	AT4G30530	Gamma-glutamyl peptidase 1	Present
1354	479204	sp|Q84WV1|TCPG_ARATH	AT5G26360	T-complex protein 1 subunit gamma	Present
1355	476986	tr|F4I600|F4I600_ARATH	AT1G16820	Vacuolar ATP synthase catalytic subunit-related / V-ATPase-related / vacuolar proton pump-like protein	Not Present
1356	476544	sp|Q38954-2|PHT21_ARATH	AT3G26570	Isoform 2 of Inorganic phosphate transporter 2-1, chloroplastic	Not Present
1357	476307	sp|Q8VZH2|APM1_ARATH	AT4G33090	Aminopeptidase M1	Present
1358	474978	sp|Q94FY7|TOCC_ARATH	AT4G32770	Tocopherol cyclase, chloroplastic	Present
1359	473127	tr|Q93VS8|Q93VS8_ARATH	AT5G19820	ARM repeat superfamily protein	Present
1360	473049	sp|F4JZY1|CIP1_ARATH	AT5G41790	COP1-interactive protein 1	Present
1361	472951	sp|Q9SV21|COPB1_ARATH	AT4G31480	Coatomer subunit beta-1	Present
1362	472508	tr|F4JAF4|F4JAF4_ARATH	AT3G53470	2,3-bisphosphoglycerate-independent phosphoglycerate mutase	Not Present
1363	472138	tr|Q9FM77|Q9FM77_ARATH	AT5G55610	Isopentenyl-diphosphate delta-isomerase	Not Present
1364	472013	sp|Q9FH13|RRAA3_ARATH	AT5G56260	Putative 4-hydroxy-4-methyl-2-oxoglutarate aldolase 3	Not Present
1365	469784	sp|Q8W471|AAE15_ARATH	AT4G14070	Long-chain-fatty-acid--[acyl-carrier-protein] ligase AEE15, chloroplastic	Present
1366	468542	sp|O80929|RL361_ARATH	AT2G37600	Large ribosomal subunit protein eL36z	Not Present
1367	468519	sp|Q9SMN1|GCAL2_ARATH	AT3G48680	Gamma carbonic anhydrase-like 2, mitochondrial	Present
1368	467863	sp|Q9SVD7-2|UEV1D_ARATH	AT3G52560	Isoform 2 of Ubiquitin-conjugating enzyme E2 variant 1D	Not Present
1369	466582	sp|Q9M1R2|SYPC_ARATH	AT3G62120	Proline--tRNA ligase, cytoplasmic	Present
1370	466397	sp|O22788|PXG3_ARATH	AT2G33380	Probable peroxygenase 3	Not Present
1371	465915	sp|Q9FEA2|SYEM_ARATH	AT5G64050	Glutamate--tRNA ligase, chloroplastic/mitochondrial	Present
1372	465764	tr|Q9LMI1|Q9LMI1_ARATH	AT1G06380	Ribosomal protein L1p/L10e family	Not Present
1373	465623	sp|Q9SKU1|CLC1_ARATH	AT2G20760	Clathrin light chain 1	Not Present
1374	465411	sp|F4IFC5|SYTM2_ARATH	AT2G04842	Threonine--tRNA ligase, chloroplastic/mitochondrial 2	Present
1375	464854	sp|P69834|ISPD_ARATH	AT2G02500	2-C-methyl-D-erythritol 4-phosphate cytidylyltransferase, chloroplastic	Not Present
1376	464814	tr|F4K1G7|F4K1G7_ARATH	AT5G35970	P-loop containing nucleoside triphosphate hydrolases superfamily protein	Present
1377	463658	sp|Q8VY52|PPD2_ARATH	AT2G28605	PsbP domain-containing protein 2, chloroplastic	Not Present
1378	463318	tr|O80774|O80774_ARATH	AT2G34250	AT2G34250 protein	Present
1379	463249	sp|P21216|IPYR2_ARATH	AT2G18230	Soluble inorganic pyrophosphatase 2	Not Present
1380	461584	sp|Q8RWI0|FLAP1_ARATH	AT1G54520	FLUCTUATING-LIGHT-ACCLIMATION protein 1, chloroplastic	Not Present
1381	461504	sp|Q8LPJ4|AB2E_ARATH	AT4G19210	ABC transporter E family member 2	Not Present
1382	461416	sp|Q9SRH6|HIR3_ARATH	AT3G01290	Hypersensitive-induced response protein 3	Not Present
1383	460986	sp|O49453|Y4844_ARATH	AT4G28440	Uncharacterized protein At4g28440	Present
1384	460107	sp|P0DO44|ATP6A_ARATH	AT3G46430	ATP synthase small subunit 6-A, mitochondrial	Not Present
1385	459678	sp|Q9ZUU2|PXL2C_ARATH	AT2G37240	Thioredoxin-like protein AAED1, chloroplastic	Not Present
1386	459634	sp|Q9FDX6|CP1_ARATH	AT5G49480	Calcium-binding protein CP1	Not Present
1387	459080	sp|Q9LTR2|TGD2_ARATH	AT3G20320	Protein TRIGALACTOSYLDIACYLGLYCEROL 2, chloroplastic	Not Present
1388	457662	sp|Q39041|INVA4_ARATH	AT1G12240	Acid beta-fructofuranosidase 4, vacuolar	Present
1389	457250	sp|Q9FWA3|6PGD2_ARATH	AT3G02360	6-phosphogluconate dehydrogenase, decarboxylating 2	Present
1390	456740	tr|Q8S9I8|Q8S9I8_ARATH	AT1G64355	1-acyl-sn-glycerol-3-phosphate acyltransferase	Not Present
1391	456649	tr|Q93W02|Q93W02_ARATH	AT5G24690	AT5g24690/MXC17_8	Present
1392	454934	sp|Q8H0W1|PLSP1_ARATH	AT3G24590	Chloroplast processing peptidase	Not Present
1393	454357	sp|F4JMJ1|HSP7R_ARATH	AT4G16660	Heat shock 70 kDa protein 17	Not Present
1394	453635	sp|Q9M888|TCPZA_ARATH	AT3G02530	T-complex protein 1 subunit zeta 1	Present
1395	452828	sp|Q9C5N2|TMN9_ARATH	AT5G25100	Transmembrane 9 superfamily member 9	Present
1396	452689	sp|Q9FGF0|PGML1_ARATH	AT5G64460	Phosphoglycerate mutase-like protein 1	Not Present
1397	451889	sp|Q9LZV4|STN8_ARATH	AT5G01920	Serine/threonine-protein kinase STN8, chloroplastic	Not Present
1398	451550	sp|Q9LX65|VATH_ARATH	AT3G42050	V-type proton ATPase subunit H	Present
1399	451531	sp|Q9LJI5|VA0D1_ARATH	AT3G28710	V-type proton ATPase subunit d1	Present
1400	451347	tr|Q8S8K0|Q8S8K0_ARATH	AT2G17972	Expressed protein	Not Present
1401	449061	sp|Q93YP9|ERDL4_ARATH	AT1G19450	Sugar transporter ERD6-like 4	Not Present
1402	448227	tr|Q8VXY0|Q8VXY0_ARATH	AT2G36145	Expressed protein	Not Present
1403	447619	sp|O49313|NDADB_ARATH	AT2G33220	NADH dehydrogenase [ubiquinone] 1 alpha subcomplex subunit 13-B	Not Present
1404	446660	sp|Q9M9H6|CK1_ARATH	AT1G71697	Probable choline kinase 1	Not Present
1405	446615	sp|O04202|EIF3F_ARATH	AT2G39990	Eukaryotic translation initiation factor 3 subunit F	Present
1406	446554	sp|O23342|SECE1_ARATH	AT4G14870	Preprotein translocase subunit SECE1	Not Present
1407	445711	sp|Q8GXB1|U548_ARATH	AT2G17695	UPF0548 protein At2g17695	Not Present
1408	444834	sp|Q42525|HXK1_ARATH	AT4G29130	Hexokinase-1	Present
1409	444060	sp|Q94AG6|SAMC1_ARATH	AT4G39460	S-adenosylmethionine carrier 1, chloroplastic/mitochondrial	Not Present
1410	442137	sp|Q9FR37|AMI1_ARATH	AT1G08980	Amidase 1	Not Present
1411	441789	tr|Q9SFU7|Q9SFU7_ARATH	AT3G07170	AT3g07170/T1B9_17	Not Present
1412	441450	sp|Q29Q26|AKR2B_ARATH	AT2G17390	Ankyrin repeat domain-containing protein 2B	Not Present
1413	440836	sp|Q9LVV5|TL15B_ARATH	AT5G52970	Thylakoid lumenal 15.0 kDa protein 2, chloroplastic	Not Present
1414	440451	sp|Q93V88|P2C62_ARATH	AT4G33500	Probable protein phosphatase 2C 62	Not Present
1415	440315	sp|Q940P8|TCPB_ARATH	AT5G20890	T-complex protein 1 subunit beta	Present
1416	439824	tr|Q56XE2|Q56XE2_ARATH	AT1G77122	At1g77122	Not Present
1417	439721	sp|Q9SZX9|RL92_ARATH	AT4G10450	Large ribosomal subunit protein uL6x	Not Present
1418	437839	sp|Q9FF90|RL133_ARATH	AT5G23900	Large ribosomal subunit protein eL13x	Not Present
1419	437341	sp|Q9SIU0|MAO1_ARATH	AT2G13560	NAD-dependent malic enzyme 1, mitochondrial	Present
1420	435212	sp|Q9FVE6|HDT1_ARATH	AT3G44750	Histone deacetylase HDT1	Not Present
1421	434935	sp|Q8W4F1|PAP10_ARATH	AT2G46910	Probable plastid-lipid-associated protein 10, chloroplastic	Not Present
1422	434579	sp|P59223|RS131_ARATH	AT3G60770	Small ribosomal subunit protein uS15z	Not Present
1423	433742	sp|Q93ZT6|IF4G1_ARATH	AT5G57870	Eukaryotic translation initiation factor isoform 4G-1	Present
1424	433467	sp|O23095|RLA12_ARATH	AT4G00810	Large ribosomal subunit protein P1z	Not Present
1425	433442	sp|O65258|BAM2_ARATH	AT4G00490	Beta-amylase 2, chloroplastic	Present
1426	433001	tr|Q9SU88|Q9SU88_ARATH	AT4G29590	S-adenosyl-L-methionine-dependent methyltransferases superfamily protein	Not Present
1427	432691	sp|O81304|PAP11_ARATH	AT4G00030	Probable plastid-lipid-associated protein 11, chloroplastic	Not Present
1428	431329	sp|Q9SIP1|UP3_ARATH	AT2G31670	Stress-response A/B barrel domain-containing protein UP3	Present
1429	430887	sp|Q56WH4-2|HDT2_ARATH	AT5G22650	Isoform 2 of Histone deacetylase HDT2	Not Present
1430	430739	sp|Q9SUI7|PSAH1_ARATH	AT3G16140	Photosystem I reaction center subunit VI-1, chloroplastic	Present
1431	430534	sp|O23710|PSB7A_ARATH	AT3G27430	Proteasome subunit beta type-7-A	Present
1432	430502	sp|Q9LZG0|ADK2_ARATH	AT5G03300	Adenosine kinase 2	Present
1433	426990	sp|Q93WJ8|MDAR2_ARATH	AT5G03630	Monodehydroascorbate reductase 2	Present
1434	426326	sp|Q9FIJ2|NDUA2_ARATH	AT5G47890	NADH dehydrogenase [ubiquinone] 1 alpha subcomplex subunit 2	Not Present
1435	425871	sp|P54873-2|HMCS_ARATH	AT4G11820	Isoform 2 of Hydroxymethylglutaryl-CoA synthase	Not Present
1436	422957	sp|Q93VK5|LUT5_ARATH	AT1G31800	Protein LUTEIN DEFICIENT 5, chloroplastic	Not Present
1437	422704	sp|Q02166|TRPD_ARATH	AT5G17990	Anthranilate phosphoribosyltransferase, chloroplastic	Present
1438	422113	sp|Q39227|SMT2_ARATH	AT1G20330	24-methylenesterol C-methyltransferase 2	Not Present
1439	421963	tr|Q9LFX8|Q9LFX8_ARATH	AT1G27090	Glycine-rich protein	Not Present
1440	421495	sp|O22683|CYNS_ARATH	AT3G23490	Cyanate hydratase	Present
1441	420644	tr|O82487|O82487_ARATH	AT4G10750	Phosphoenolpyruvate carboxylase family protein	Not Present
1442	420056	tr|A8MS32|A8MS32_ARATH	AT5G64130	AT5G64130 protein	Not Present
1443	419408	sp|P54887|P5CS1_ARATH	AT2G39800	Delta-1-pyrroline-5-carboxylate synthase A	Present
1444	417301	sp|P41377|IF4A2_ARATH	AT1G54270	Eukaryotic initiation factor 4A-2	Present
1445	415149	sp|Q9FIB6|PS12A_ARATH	AT5G09900	26S proteasome non-ATPase regulatory subunit 12 homolog A	Present
1446	414898	sp|Q9FFD8|MBS2_ARATH	AT5G16470	Protein METHYLENE BLUE SENSITIVITY 2	Not Present
1447	414160	sp|Q9LZX1-2|LOR15_ARATH	AT5G01750	Isoform 2 of Protein LURP-one-related 15	Not Present
1448	413381	tr|Q9SL96|Q9SL96_ARATH	AT2G25670	Expressed protein	Not Present
1449	412587	tr|Q94C78|Q94C78_ARATH	AT3G51140	DnaJ (DUF3353)	Not Present
1450	412392	sp|O49627|ISU1_ARATH	AT4G22220	Iron-sulfur cluster assembly protein 1	Not Present
1451	412305	sp|Q9C639|LHCA5_ARATH	AT1G45474	Photosystem I chlorophyll a/b-binding protein 5, chloroplastic	Not Present
1452	411495	sp|Q38833|CHLG_ARATH	AT3G51820	Chlorophyll synthase, chloroplastic	Present
1453	410715	tr|A0A1P8B8P6|A0A1P8B8P6_ARATH	AT4G24380	Dihydrofolate reductase	Not Present
1454	410706	sp|P28185|RAA1A_ARATH	AT1G06400	Ras-related protein RABA1a	Not Present
1455	410558	sp|Q93Z53|PKP3_ARATH	AT1G32440	Plastidial pyruvate kinase 3, chloroplastic	Not Present
1456	409847	sp|Q9LT08|PSDE_ARATH	AT5G23540	26S proteasome non-ATPase regulatory subunit 14 homolog	Present
1457	407496	sp|Q8VY77|TGD5_ARATH	AT1G27695	Protein TRIGALACTOSYLDIACYLGLYCEROL 5, chloroplastic	Not Present
1458	407283	sp|O22769|NDUV2_ARATH	AT4G02580	NADH dehydrogenase [ubiquinone] flavoprotein 2, mitochondrial	Present
1459	407027	sp|Q8VY57|ARL8A_ARATH	AT3G49870	ADP-ribosylation factor-like protein 8a	Not Present
1460	406583	sp|Q9M339|RS3B_ARATH	AT3G53870	Small ribosomal subunit protein uS3y	Present
1461	405986	sp|Q7X9V3-2|GNAT2_ARATH	AT1G32070	Isoform 2 of GCN5-related N-acetyltransferase 2, chloroplastic	Not Present
1462	404985	sp|Q38885|SCY1_ARATH	AT2G18710	Preprotein translocase subunit SCY1, chloroplastic	Not Present
1463	404398	sp|P93732|PIP_ARATH	AT2G14260	Proline iminopeptidase	Present
1464	404307	sp|Q9SJI8|MBF1A_ARATH	AT2G42680	Multiprotein-bridging factor 1a	Not Present
1465	403045	sp|Q9LZ41|RL354_ARATH	AT5G02610	Large ribosomal subunit protein uL29w	Not Present
1466	402927	sp|P55217|CGS1_ARATH	AT3G01120	Cystathionine gamma-synthase 1, chloroplastic	Present
1467	402325	sp|Q94AD1|D1861_ARATH	AT1G48610	Putative DNA-binding protein At1g48610	Not Present
1468	401447	sp|Q8W496-2|PTC52_ARATH	AT4G25650	Isoform 2 of Protochlorophyllide-dependent translocon component 52, chloroplastic	Not Present
1469	400859	tr|Q9FVR1|Q9FVR1_ARATH	AT1G32160	At1g32160/F3C3_6	Not Present
1470	400626	sp|P92994|TCMO_ARATH	AT2G30490	Trans-cinnamate 4-monooxygenase	Present
1471	399980	sp|Q9FNM5|GUFP_ARATH	AT5G08650	Translation factor GUF1 homolog, chloroplastic	Not Present
1472	399731	sp|Q9LHI0|NDUA6_ARATH	AT3G12260	NADH dehydrogenase [ubiquinone] 1 alpha subcomplex subunit 6	Not Present
1473	398884	sp|Q9C7Y4|FDC2_ARATH	AT1G32550	Ferredoxin C 2, chloroplastic	Not Present
1474	398222	sp|Q9M2Z4|MSBP2_ARATH	AT3G48890	Membrane steroid-binding protein 2	Not Present
1475	396766	sp|O49195|VSP1_ARATH	AT5G24780	Vegetative storage protein 1	Present
1476	396374	tr|Q8VZ31|Q8VZ31_ARATH	AT1G04530	Tetratricopeptide repeat (TPR)-like superfamily protein	Not Present
1477	396101	tr|F4JKG2|F4JKG2_ARATH	AT4G28025	Uncharacterized protein	Not Present
1478	395926	sp|Q9FGI6|NDUS1_ARATH	AT5G37510	NADH dehydrogenase [ubiquinone] iron-sulfur protein 1, mitochondrial	Present
1479	395649	tr|Q9SIS7|Q9SIS7_ARATH	AT2G01870	At2g01870	Not Present
1480	395529	sp|P54144|AMT11_ARATH	AT4G13510	Ammonium transporter 1 member 1	Not Present
1481	395273	tr|Q9SKA5|Q9SKA5_ARATH	AT1G22630	At1g22630/F12K8_2	Not Present
1482	394439	sp|Q8LBI1|RL51_ARATH	AT3G25520	Large ribosomal subunit protein uL18z	Present
1483	393634	sp|Q93ZN2|ALKR4_ARATH	AT1G60710	Probable aldo-keto reductase 4	Present
1484	391227	sp|Q9LSQ5|FQR1_ARATH	AT5G54500	NAD(P)H dehydrogenase (quinone) FQR1	Present
1485	391021	sp|Q93VR4|ML423_ARATH	AT1G24020	MLP-like protein 423	Present
1486	390108	sp|O82258|CRR6_ARATH	AT2G47910	Protein CHLORORESPIRATORY REDUCTION 6, chloroplastic	Not Present
1487	389918	sp|O22218|ACA4_ARATH	AT2G41560	Calcium-transporting ATPase 4, plasma membrane-type	Present
1488	389038	sp|Q9LF68|BOLA4_ARATH	AT5G17560	Protein BOLA4, chloroplastic/mitochondrial	Not Present
1489	387898	tr|Q9FMT8|Q9FMT8_ARATH	AT5G14120	Major facilitator superfamily protein	Not Present
1490	387620	sp|Q9SUT5|SGT1B_ARATH	AT4G11260	Protein SGT1 homolog B	Not Present
1491	387418	sp|Q9STG9|ASE2_ARATH	AT4G34740	Amidophosphoribosyltransferase 2, chloroplastic	Not Present
1492	387089	sp|Q9M5K2|DLDH2_ARATH	AT3G17240	Dihydrolipoyl dehydrogenase 2, mitochondrial	Present
1493	386715	sp|Q9SD80|TOM5_ARATH	AT5G08040	Mitochondrial import receptor subunit TOM5 homolog	Not Present
1494	386673	sp|O82782|HIS3_ARATH	AT2G36230	1-(5-phosphoribosyl)-5-[(5-phosphoribosylamino)methylideneamino] imidazole-4-carboxamide isomerase, chloroplastic	Not Present
1495	386082	sp|Q9LF46|HACL_ARATH	AT5G17380	2-hydroxyacyl-CoA lyase	Present
1496	385471	sp|F4JJT9|SYDM_ARATH	AT4G33760	Aspartate--tRNA ligase, chloroplastic/mitochondrial	Not Present
1497	384671	sp|Q9LZJ5|AB14C_ARATH	AT3G62700	ABC transporter C family member 14	Present
1498	382140	tr|Q9M9U7|Q9M9U7_ARATH	AT1G18760	At1g18760	Not Present
1499	381966	sp|Q9T0A0|LACS4_ARATH	AT4G23850	Long chain acyl-CoA synthetase 4	Present
1500	381349	sp|O03983|LEA14_ARATH	AT1G01470	Probable desiccation-related protein LEA14	Present
1501	381233	tr|F4J1U2|F4J1U2_ARATH	AT3G29185	Glutamate NMDA receptor subunit epsilon-1, putative (DUF3598)	Not Present
1502	381200	tr|Q8L5Y8|Q8L5Y8_ARATH	AT5G65840	Thioredoxin superfamily protein	Not Present
1503	380645	tr|Q9FJP0|Q9FJP0_ARATH	AT5G65250	Transmembrane protein	Not Present
1504	380525	sp|Q42586|UMPS_ARATH	AT3G54470	Uridine 5'-monophosphate synthase	Present
1505	380230	sp|Q9M1J1|FIS1A_ARATH	AT3G57090	Mitochondrial fission 1 protein A	Not Present
1506	380033	sp|P42697|DRP1A_ARATH	AT5G42080	Phragmoplastin DRP1A	Present
1507	379654	sp|Q9FNN5|NDUV1_ARATH	AT5G08530	NADH dehydrogenase [ubiquinone] flavoprotein 1, mitochondrial	Present
1508	378803	sp|Q9FN41|MTBC_ARATH	AT5G53850	Probable bifunctional methylthioribulose-1-phosphate dehydratase/enolase-phosphatase E1	Not Present
1509	378087	sp|Q8VYK6|RS43_ARATH	AT5G58420	Small ribosomal subunit protein eS4x	Not Present
1510	378057	sp|Q9SKR2|SYT1_ARATH	AT2G20990	Synaptotagmin-1	Present
1511	377487	sp|A2RVM0-2|TIC32_ARATH	AT4G23430	Isoform 2 of Short-chain dehydrogenase TIC 32, chloroplastic	Not Present
1512	377344	sp|Q9C5U8-2|HIS8_ARATH	AT5G63890	Isoform 2 of Histidinol dehydrogenase, chloroplastic	Present
1513	377253	sp|Q9LYN2|FRI3_ARATH	AT3G56090	Ferritin-3, chloroplastic	Not Present
1514	376086	sp|Q9C6Z3|ODPB2_ARATH	AT1G30120	Pyruvate dehydrogenase E1 component subunit beta-2, chloroplastic	Not Present
1515	375473	sp|Q8L7C9|GSTUK_ARATH	AT1G78370	Glutathione S-transferase U20	Present
1516	375176	sp|Q8LEQ0|RLA13_ARATH	AT5G47700	Large ribosomal subunit protein P1y	Not Present
1517	374940	tr|F4JUE0|F4JUE0_ARATH	AT4G32590	2Fe-2S ferredoxin-like superfamily protein	Not Present
1518	374176	sp|O04848|H2AXA_ARATH	AT1G08880	Probable histone H2AXa	Not Present
1519	373481	tr|Q8H126|Q8H126_ARATH	AT5G13030	Selenoprotein O	Present
1520	373454	sp|Q94BU8|GSDA_ARATH	AT5G28050	Guanosine deaminase	Not Present
1521	373371	sp|Q9FIC3|BOLA2_ARATH	AT5G09830	Protein BOLA2	Not Present
1522	372954	sp|P49077|PYRB_ARATH	AT3G20330	Aspartate carbamoyltransferase, chloroplastic	Present
1523	371783	sp|O48721|HEM4_ARATH	AT2G26540	Uroporphyrinogen-III synthase, chloroplastic	Not Present
1524	370262	tr|Q8GWC7|Q8GWC7_ARATH	AT1G72170	MICOS complex subunit, putative (DUF543)	Not Present
1525	370174	sp|Q8RUC6|RUB2_ARATH	AT2G35635	Ubiquitin-NEDD8-like protein RUB2	Not Present
1526	370036	sp|O82290|SKL2_ARATH	AT2G35500	Probable inactive shikimate kinase like 2, chloroplastic	Not Present
1527	369549	sp|P20115-2|CISY4_ARATH	AT2G44350	Isoform 2 of Citrate synthase 4, mitochondrial	Present
1528	369129	sp|Q9ZU52|ALFP3_ARATH	AT2G01140	Fructose-bisphosphate aldolase 3, chloroplastic	Present
1529	369034	tr|Q8GUK5|Q8GUK5_ARATH	AT3G05625	At3g05625	Not Present
1530	368074	sp|F4HYF3-2|DCYD1_ARATH	NA	Isoform 2 of Bifunctional D-cysteine desulfhydrase/1-aminocyclopropane-1-carboxylate deaminase, mitochondrial	Not Present
1531	367856	sp|P60497|NU6M_ARATH	ATMG00270	NADH-ubiquinone oxidoreductase chain 6	Not Present
1532	366492	sp|Q9LV28|GPLPC_ARATH	AT3G18130	Small ribosomal subunit protein RACK1x	Not Present
1533	364996	sp|P46643|AAT1_ARATH	AT2G30970	Aspartate aminotransferase, mitochondrial	Present
1534	364738	sp|Q84WM9|EF1B1_ARATH	AT5G12110	Elongation factor 1-beta 1	Not Present
1535	363969	tr|Q9C9P3|Q9C9P3_ARATH	AT1G74910	ADP-glucose pyrophosphorylase family protein	Present
1536	363908	sp|O49499|CAMT4_ARATH	AT4G34050	Caffeoyl-CoA O-methyltransferase 1	Not Present
1537	363735	sp|P55034|PSMD4_ARATH	AT4G38630	26S proteasome non-ATPase regulatory subunit 4 homolog	Not Present
1538	363240	sp|Q949P3|D89S2_ARATH	AT2G17340	Damage-control phosphatase At2g17340	Not Present
1539	362931	sp|P92981|APR2_ARATH	AT1G62180	5'-adenylylsulfate reductase 2, chloroplastic	Not Present
1540	362735	sp|Q0WRJ7|FK202_ARATH	AT3G60370	Peptidyl-prolyl cis-trans isomerase FKBP20-2, chloroplastic	Not Present
1541	361434	sp|O82533|FTZ21_ARATH	AT2G36250	Cell division protein FtsZ homolog 2-1, chloroplastic	Present
1542	361223	sp|O64883|BGL26_ARATH	AT2G44490	Beta-glucosidase 26, peroxisomal	Not Present
1543	360699	sp|O80842|CFTSY_ARATH	AT2G45770	Cell division protein FtsY homolog, chloroplastic	Present
1544	360501	sp|P41568|SUI11_ARATH	AT4G27130	Protein translation factor SUI1 homolog 1	Not Present
1545	360413	tr|Q93VP9|Q93VP9_ARATH	AT4G27585	SPFH/Band 7/PHB domain-containing membrane-associated protein family	Present
1546	359024	tr|Q9SKM7|Q9SKM7_ARATH	AT2G28430	At2g28430/T1B3.5	Not Present
1547	358726	sp|P49206|RS261_ARATH	AT2G40590	Small ribosomal subunit protein eS26y	Not Present
1548	357899	sp|F4KE63|SYVM2_ARATH	AT5G16715	Valine--tRNA ligase, chloroplastic/mitochondrial 2	Present
1549	357762	sp|Q9C5Z1|EIF3B_ARATH	AT5G27640	Eukaryotic translation initiation factor 3 subunit B	Present
1550	357530	tr|Q9M236|Q9M236_ARATH	AT3G43540	Initiation factor 4F subunit (DUF1350)	Not Present
1551	355495	sp|Q96520|PER12_ARATH	AT1G71695	Peroxidase 12	Present
1552	355459	sp|Q9C5C5-2|TRL4_ARATH	AT1G07700	Isoform 2 of Thioredoxin-like 4, chloroplastic	Not Present
1553	355033	tr|A0A1P8BDL4|A0A1P8BDL4_ARATH	AT5G66550	Maf-like protein	Not Present
1554	354760	tr|Q9SLC8|Q9SLC8_ARATH	AT2G42310	ESSS subunit of NADH:ubiquinone oxidoreductase (Complex I) protein	Not Present
1555	353408	tr|F4IRX7|F4IRX7_ARATH	AT2G37970	SOUL heme-binding family protein	Present
1556	353352	tr|Q9C9I5|Q9C9I5_ARATH	AT1G71480	At1g71480	Not Present
1557	352729	sp|Q8L611|SC31B_ARATH	AT3G63460	Protein transport protein SEC31 homolog B	Present
1558	352396	sp|Q9FFF4|ILVH2_ARATH	AT5G16290	Acetolactate synthase small subunit 2, chloroplastic	Not Present
1559	352299	sp|Q8W1X2-2|PDXK_ARATH	AT5G37850	Isoform 2 of Pyridoxal kinase	Not Present
1560	352180	sp|O23247|SYRM_ARATH	AT4G26300	Arginine--tRNA ligase, chloroplastic/mitochondrial	Present
1561	351487	sp|O48593|SYNO_ARATH	AT4G17300	Asparagine--tRNA ligase, chloroplastic/mitochondrial	Present
1562	350759	sp|Q8LGC6|NACA5_ARATH	AT1G33040	Nascent polypeptide-associated complex subunit alpha-like protein 5	Not Present
1563	350620	sp|Q9FLB7|UCRQ2_ARATH	AT5G05370	Cytochrome b-c1 complex subunit 8-2, mitochondrial	Not Present
1564	350431	sp|Q9SV71|B561O_ARATH	AT4G12980	Cytochrome b561 and DOMON domain-containing protein At4g12980	Not Present
1565	350297	sp|Q8LCW9|RLA11_ARATH	AT1G01100	Large ribosomal subunit protein P1w	Not Present
1566	348123	sp|Q06588|ACCO4_ARATH	AT1G05010	1-aminocyclopropane-1-carboxylate oxidase 4	Not Present
1567	347110	sp|Q9LX88|R15A4_ARATH	AT3G46040	Small ribosomal subunit protein uS8x	Not Present
1568	346657	sp|Q9SSB8|CX5B2_ARATH	AT1G80230	Cytochrome c oxidase subunit 5b-2, mitochondrial	Not Present
1569	346591	sp|Q9CA90|HPR2_ARATH	AT1G79870	Glyoxylate/hydroxypyruvate reductase A HPR2	Present
1570	346005	tr|A0A1R7T3E3|A0A1R7T3E3_ARATH	AT5G52410	Oxidoreductase/transition metal ion-binding protein	Not Present
1571	345909	sp|O81014|ISPE_ARATH	AT2G26930	4-diphosphocytidyl-2-C-methyl-D-erythritol kinase, chloroplastic	Not Present
1572	344922	sp|Q9SZI2|NAP1A_ARATH	AT4G26110	Nucleosome assembly protein 1;1	Not Present
1573	344654	sp|Q948K8|RAG3A_ARATH	AT4G09720	Ras-related protein RABG3a	Not Present
1574	344539	tr|O22247|O22247_ARATH	AT3G62840	Small nuclear ribonucleoprotein Sm D2	Not Present
1575	344078	sp|Q93ZM7|CH60C_ARATH	AT3G13860	Chaperonin CPN60-like 2, mitochondrial	Present
1576	343624	tr|Q8RXT7|Q8RXT7_ARATH	AT2G42975	Myosin-G heavy chain-like protein	Not Present
1577	342229	sp|Q42599|NDS8A_ARATH	AT1G79010	NADH dehydrogenase [ubiquinone] iron-sulfur protein 8-A, mitochondrial	Present
1578	341347	sp|Q6NQH9|CID6_ARATH	AT5G25540	Polyadenylate-binding protein-interacting protein 6	Not Present
1579	340879	sp|Q9LIN3|RZ1A_ARATH	AT3G26420	Glycine-rich RNA-binding protein RZ1A	Not Present
1580	340822	sp|P92966-2|SRS41_ARATH	AT5G52040	Isoform 2 of Serine/arginine-rich splicing factor RS41	Not Present
1581	340689	sp|Q9M9S3|WHY1_ARATH	AT1G14410	Single-stranded DNA-binding protein WHY1, chloroplastic	Not Present
1582	340461	sp|P93028|UBE11_ARATH	AT2G30110	Ubiquitin-activating enzyme E1 1	Present
1583	336957	sp|Q84L30-2|RD23D_ARATH	NA	Isoform 2 of Ubiquitin receptor RAD23d	Not Present
1584	335899	sp|P21276|SODF1_ARATH	AT4G25100	Superoxide dismutase [Fe] 1, chloroplastic	Present
1585	334889	sp|O82768|HIS2_ARATH	AT1G31860	Histidine biosynthesis bifunctional protein hisIE, chloroplastic	Not Present
1586	333145	sp|Q9M8R4|DJ1D_ARATH	AT3G02720	Protein DJ-1 homolog D	Not Present
1587	332490	sp|Q9C8G5|CSCLD_ARATH	AT1G30360	CSC1-like protein ERD4	Present
1588	332145	tr|Q9LHA6|Q9LHA6_ARATH	AT3G28220	AT3g28220/T19D11_3	Not Present
1589	332110	sp|Q8GTR4|PULA1_ARATH	AT5G04360	Pullulanase 1, chloroplastic	Present
1590	332074	tr|O65386|O65386_ARATH	AT1G11930	Pyridoxal phosphate homeostasis protein	Not Present
1591	331536	sp|Q9SF16|TCPH_ARATH	AT3G11830	T-complex protein 1 subunit eta	Present
1592	331271	sp|O23628|H2AV1_ARATH	AT3G54560	Histone H2A variant 1	Not Present
1593	330306	sp|Q9M2E2|SDR1_ARATH	AT3G61220	(+)-neomenthol dehydrogenase	Present
1594	330132	tr|F4ISS2|F4ISS2_ARATH	AT2G32090	Lactoylglutathione lyase / glyoxalase I family protein	Not Present
1595	329464	sp|O23016|KCAB_ARATH	AT1G04690	Probable voltage-gated potassium channel subunit beta	Present
1596	328199	sp|Q9LUQ6|RL192_ARATH	AT3G16780	Large ribosomal subunit protein eL19z	Not Present
1597	327078	sp|Q9SUW2|APT3_ARATH	AT4G22570	Adenine phosphoribosyltransferase 3	Not Present
1598	326191	sp|Q05728|PUR5_ARATH	AT3G55010	Phosphoribosylformylglycinamidine cyclo-ligase, chloroplastic	Not Present
1599	325772	sp|Q8LPS6|PPR3_ARATH	AT1G02150	Pentatricopeptide repeat-containing protein At1g02150	Not Present
1600	324966	tr|Q9ZW05|Q9ZW05_ARATH	AT2G29180	Transmembrane protein	Not Present
1601	324356	tr|Q9T0I9|Q9T0I9_ARATH	AT4G38810	Calcium-binding EF-hand family protein	Not Present
1602	324126	sp|P60129|PSBL_ARATH	ATCG00560	Photosystem II reaction center protein L	Not Present
1603	323935	sp|P57751|UGPA1_ARATH	AT5G17310	UTP--glucose-1-phosphate uridylyltransferase 1	Present
1604	323523	sp|Q9SKC9|NDUB7_ARATH	AT2G02050	NADH dehydrogenase [ubiquinone] 1 beta subcomplex subunit 7	Not Present
1605	323402	sp|Q9M9M9|NDUAC_ARATH	AT3G03100	Probable NADH dehydrogenase [ubiquinone] 1 alpha subcomplex subunit 12	Not Present
1606	323109	sp|Q8LPJ7|RS262_ARATH	AT2G40510	Small ribosomal subunit protein eS26z	Not Present
1607	322449	sp|Q8LPQ9-2|FPA_ARATH	NA	Isoform 2 of Flowering time control protein FPA	Not Present
1608	322184	sp|Q9CA59-3|NRP1_ARATH	AT1G74560	Isoform 3 of NAP1-related protein 1	Not Present
1609	321874	sp|Q9FVC8|DAPA2_ARATH	AT2G45440	4-hydroxy-tetrahydrodipicolinate synthase 2, chloroplastic	Not Present
1610	321724	sp|Q8LBK6|GRS15_ARATH	AT3G15660	Monothiol glutaredoxin-S15, mitochondrial	Not Present
1611	321580	sp|O49290|CPPM_ARATH	AT1G77060	Carboxyvinyl-carboxyphosphonate phosphorylmutase, chloroplastic	Not Present
1612	321327	tr|Q93ZV8|Q93ZV8_ARATH	AT1G10510	RNI-like superfamily protein	Present
1613	321243	tr|F4JY76|F4JY76_ARATH	AT5G25754	Eukaryotic translation initiation factor 3 subunit L	Not Present
1614	320774	sp|P46644|AAT3_ARATH	AT5G11520	Aspartate aminotransferase 3, chloroplastic	Present
1615	319259	sp|Q94JX5|WLIM1_ARATH	AT1G10200	LIM domain-containing protein WLIM1	Not Present
1616	319205	tr|Q9C8I1|Q9C8I1_ARATH	AT1G51730	Ubiquitin-conjugating enzyme family protein	Not Present
1617	317376	sp|Q9FF55|PDI14_ARATH	AT5G60640	Protein disulfide isomerase-like 1-4	Present
1618	317116	sp|Q9SW96|SYNC1_ARATH	AT5G56680	Asparagine--tRNA ligase, cytoplasmic 1	Present
1619	315778	sp|Q9LPV8|ERF1Y_ARATH	AT1G12920	Eukaryotic peptide chain release factor subunit 1-2	Present
1620	315571	sp|Q8LGI2|SCPDL_ARATH	AT5G39410	Probable mitochondrial saccharopine dehydrogenase-like oxidoreductase At5g39410	Present
1621	315221	sp|Q9LVY1|TAT_ARATH	AT5G36160	Tyrosine aminotransferase	Present
1622	314672	sp|Q8RUF8|NILP3_ARATH	AT5G12040	Omega-amidase, chloroplastic	Present
1623	314342	sp|O04928|CDS1_ARATH	AT1G62430	Phosphatidate cytidylyltransferase 1	Not Present
1624	314074	sp|Q9ZW13-2|TRNH6_ARATH	AT2G29290	Isoform 2 of Tropinone reductase homolog At2g29290	Not Present
1625	313556	sp|Q9LK94|MDAR4_ARATH	AT3G27820	Monodehydroascorbate reductase 4, peroxisomal	Not Present
1626	313422	sp|Q0WWE3|QCR61_ARATH	AT1G15120	Cytochrome b-c1 complex subunit 6-1, mitochondrial	Not Present
1627	312985	sp|Q9FXT6|PEX14_ARATH	AT5G62810	Peroxisomal membrane protein PEX14	Not Present
1628	312449	sp|Q0WW84|RB47B_ARATH	AT3G19130	Polyadenylate-binding protein RBP47B	Not Present
1629	312123	sp|Q94A28|ACO2M_ARATH	AT4G26970	Aconitate hydratase 2, mitochondrial	Present
1630	311729	sp|Q96254-2|GDI1_ARATH	AT2G44100	Isoform 2 of Guanosine nucleotide diphosphate dissociation inhibitor 1	Present
1631	311226	sp|Q42560|ACO1_ARATH	AT4G35830	Aconitate hydratase 1	Present
1632	310871	sp|Q9ZPI6|AIM1_ARATH	AT4G29010	Peroxisomal fatty acid beta-oxidation multifunctional protein AIM1	Present
1633	310320	sp|O24412|PSD7A_ARATH	AT5G05780	26S proteasome non-ATPase regulatory subunit 7 homolog A	Not Present
1634	309544	sp|O23676|MGN_ARATH	AT1G02140	Protein mago nashi homolog	Not Present
1635	308612	sp|Q9LS01|AOC3_ARATH	AT3G25780	Allene oxide cyclase 3, chloroplastic	Not Present
1636	308546	sp|Q8VZW3|CFI3_ARATH	AT5G05270	Probable chalcone--flavanone isomerase 3	Present
1637	308393	sp|Q9M7X9|CITRX_ARATH	AT3G06730	Thioredoxin-like protein CITRX, chloroplastic	Not Present
1638	308006	sp|Q9C8E6|PMI1_ARATH	AT1G42550	Protein PLASTID MOVEMENT IMPAIRED 1	Not Present
1639	307590	sp|Q9CAF6|GYRA_ARATH	AT3G10690	DNA gyrase subunit A, chloroplastic/mitochondrial	Not Present
1640	307412	sp|Q9SVM8|RBG2_ARATH	AT4G13850	Glycine-rich RNA-binding protein 2, mitochondrial	Present
1641	306947	sp|Q9STX2-2|VEP1_ARATH	AT4G24220	Isoform 2 of 3-oxo-Delta(4,5)-steroid 5-beta-reductase	Present
1642	306439	tr|F4I0B5|F4I0B5_ARATH	AT1G55450	S-adenosyl-L-methionine-dependent methyltransferases superfamily protein	Not Present
1643	306069	sp|Q9LVI9|DPYD_ARATH	AT3G17810	Dihydropyrimidine dehydrogenase (NADP(+)), chloroplastic	Present
1644	304819	sp|P49243|FABH_ARATH	AT1G62640	Beta-ketoacyl-[acyl-carrier-protein] synthase III, chloroplastic	Present
1645	304011	tr|Q9SJV2|Q9SJV2_ARATH	AT2G21250	NAD(P)-linked oxidoreductase superfamily protein	Present
1646	303135	tr|F4JA39|F4JA39_ARATH	AT3G25680	SLH domain protein	Not Present
1647	302884	sp|Q93Y08|AB1K8_ARATH	AT5G64940	Protein ACTIVITY OF BC1 COMPLEX KINASE 8, chloroplastic	Present
1648	302742	sp|Q02972|CADH8_ARATH	AT4G37990	Cinnamyl alcohol dehydrogenase 8	Not Present
1649	302572	sp|Q9M0F9|PFKA1_ARATH	AT4G29220	ATP-dependent 6-phosphofructokinase 1	Not Present
1650	302294	sp|Q9ZUR7-2|ARGJ_ARATH	AT2G37500	Isoform 2 of Arginine biosynthesis bifunctional protein ArgJ, chloroplastic	Not Present
1651	302044	sp|Q9SFB3|ATAB2_ARATH	AT3G08010	Protein TAB2 homolog, chloroplastic	Not Present
1652	300946	sp|Q9FJA6|RS33_ARATH	AT5G35530	Small ribosomal subunit protein uS3x	Present
1653	300308	sp|Q37165|NU1C_ARATH	ATCG01100	NAD(P)H-quinone oxidoreductase subunit 1, chloroplastic	Not Present
1654	299821	tr|A0A1P8AVY5|A0A1P8AVY5_ARATH	AT1G35420	Carboxymethylenebutenolidase homolog	Not Present
1655	298935	sp|Q39108|GGR_ARATH	AT4G38460	Heterodimeric geranylgeranyl pyrophosphate synthase small subunit, chloroplastic	Not Present
1656	298934	tr|Q8LDU1|Q8LDU1_ARATH	AT3G03890	AT3G03890 protein	Not Present
1657	298573	sp|Q93WF6-2|SAG21_ARATH	AT4G02380	Isoform 2 of Protein SENESCENCE-ASSOCIATED GENE 21, mitochondrial	Not Present
1658	296326	sp|Q8L8T2|GRXC1_ARATH	AT5G63030	Glutaredoxin-C1	Not Present
1659	295356	sp|Q9SLJ2|HRD11_ARATH	AT1G54410	Dehydrin HIRD11	Not Present
1660	295221	sp|Q84WW2|6PGL3_ARATH	AT5G24400	6-phosphogluconolactonase 3, chloroplastic	Not Present
1661	295152	sp|Q9LF61|XPT_ARATH	AT5G17630	Xylulose 5-phosphate/phosphate translocator, chloroplastic	Not Present
1662	295123	sp|P0CJ48|CB1A_ARATH	AT1G29910	Chlorophyll a-b binding protein 2, chloroplastic	Not Present
1663	294769	sp|Q9LZG7|GSTUR_ARATH	AT3G43800	Glutathione S-transferase U27	Not Present
1664	293151	sp|Q9LSA3|RL303_ARATH	AT3G18740	Large ribosomal subunit protein eL30x	Present
1665	293107	sp|Q9S7M9|P24B2_ARATH	AT3G07680	Transmembrane emp24 domain-containing protein p24beta2	Not Present
1666	293104	tr|Q9C9Z6|Q9C9Z6_ARATH	AT3G08600	AT3g08600/F17O14_7	Not Present
1667	292979	sp|Q9SUE0|YMG12_ARATH	AT4G27990	YlmG homolog protein 1-2, chloroplastic	Not Present
1668	292826	sp|Q38936|FK152_ARATH	AT5G48580	Peptidyl-prolyl cis-trans isomerase FKBP15-2	Not Present
1669	291606	sp|P83291|NB5R2_ARATH	AT5G20080	NADH-cytochrome b5 reductase-like protein	Present
1670	290386	sp|Q93W34|RP45C_ARATH	AT4G27000	Polyadenylate-binding protein RBP45C	Not Present
1671	290368	tr|Q9M328|Q9M328_ARATH	AT3G53990	AT3g53990	Present
1672	290048	sp|Q9FYQ8|TMN11_ARATH	AT5G35160	Transmembrane 9 superfamily member 11	Not Present
1673	289646	sp|P93832|LEU32_ARATH	AT1G80560	3-isopropylmalate dehydrogenase 2, chloroplastic	Not Present
1674	289134	sp|Q84VZ1|FHY1C_ARATH	AT1G79790	Flavin mononucleotide hydrolase 1, chloroplatic	Not Present
1675	288661	sp|O49675|CCD4_ARATH	AT4G19170	Probable carotenoid cleavage dioxygenase 4, chloroplastic	Present
1676	288438	tr|F4IH73|F4IH73_ARATH	AT2G45990	Ribosomal RNA small subunit methyltransferase G	Present
1677	288270	tr|Q9LPD7|Q9LPD7_ARATH	AT1G44920	T12C22.21 protein	Not Present
1678	287695	sp|Q94KD0|TA15B_ARATH	AT5G58470	Transcription initiation factor TFIID subunit 15b	Not Present
1679	286874	sp|Q38950|2AAB_ARATH	AT3G25800	Serine/threonine-protein phosphatase 2A 65 kDa regulatory subunit A beta isoform	Present
1680	286788	sp|Q9SA34|IMDH2_ARATH	AT1G16350	Inosine-5'-monophosphate dehydrogenase 2	Not Present
1681	286315	sp|F4JZG9|TERC_ARATH	AT5G12130	Thylakoid membrane protein TERC, chloroplastic	Not Present
1682	284195	tr|Q8VZ68|Q8VZ68_ARATH	AT1G52670	Is a member of the PF|00364 Biotin-requiring enzymes family	Not Present
1683	284180	sp|Q24JL3-2|STR2_ARATH	AT1G16460	Isoform 2 of Thiosulfate/3-mercaptopyruvate sulfurtransferase 2	Not Present
1684	283958	sp|Q8GWP5|RIBD_ARATH	AT4G20960	Riboflavin biosynthesis protein PYRD, chloroplastic	Not Present
1685	283791	sp|Q9LEU8|ARLY_ARATH	AT5G10920	Argininosuccinate lyase, chloroplastic	Present
1686	283583	sp|Q944B0|FK161_ARATH	AT4G26555	Peptidyl-prolyl cis-trans isomerase FKBP16-1, chloroplastic	Not Present
1687	283583	sp|P42762|CLPD_ARATH	AT5G51070	Chaperone protein ClpD, chloroplastic	Not Present
1688	283276	sp|Q84W89|RH37_ARATH	AT2G42520	DEAD-box ATP-dependent RNA helicase 37	Not Present
1689	282604	sp|O65583|UKL4_ARATH	AT4G26510	Uridine kinase-like protein 4	Not Present
1690	282540	sp|O23252|IF4E1_ARATH	AT4G18040	Eukaryotic translation initiation factor 4E-1	Not Present
1691	282443	sp|P82873|TO202_ARATH	AT1G27390	Mitochondrial import receptor subunit TOM20-2	Not Present
1692	282193	sp|Q9LM71|FKB18_ARATH	AT1G20810	Peptidyl-prolyl cis-trans isomerase FKBP18, chloroplastic	Not Present
1693	281982	sp|Q8RY11|AMPP2_ARATH	AT3G05350	Aminopeptidase P2	Not Present
1694	281794	sp|O03982|HIP39_ARATH	AT1G01490	Heavy metal-associated isoprenylated plant protein 39	Not Present
1695	281194	sp|Q8S4F6|SQD2_ARATH	AT5G01220	Sulfoquinovosyl transferase SQD2	Not Present
1696	280942	sp|Q9FV53|DEF1A_ARATH	AT1G15390	Peptide deformylase 1A, chloroplastic/mitochondrial	Not Present
1697	280881	sp|Q5XEP2|HSOP2_ARATH	AT1G62740	Hsp70-Hsp90 organizing protein 2	Not Present
1698	280517	tr|Q2HIU0|Q2HIU0_ARATH	AT3G15110	At3g15110	Not Present
1699	279469	sp|Q9XI36|MBD10_ARATH	AT1G15340	Methyl-CpG-binding domain-containing protein 10	Not Present
1700	276967	sp|Q9M084|SYDC2_ARATH	AT4G31180	Aspartate--tRNA ligase 2, cytoplasmic	Present
1701	276769	tr|Q944G6|Q944G6_ARATH	AT4G03150	AT4g03150/F4C21_7	Not Present
1702	276334	sp|Q84P23|4CLL9_ARATH	AT5G63380	4-coumarate--CoA ligase-like 9	Not Present
1703	276021	tr|F4K9U7|F4K9U7_ARATH	AT5G22340	NF-kappa-B inhibitor-like protein	Not Present
1704	275384	sp|Q8LB10|CLPR4_ARATH	AT4G17040	ATP-dependent Clp protease proteolytic subunit-related protein 4, chloroplastic	Present
1705	275224	sp|Q9SV68|QORH_ARATH	AT4G13010	Chloroplast envelope quinone oxidoreductase homolog	Present
1706	274135	sp|O81884|GALDH_ARATH	AT4G33670	L-galactose dehydrogenase	Not Present
1707	273670	tr|Q8VYY8|Q8VYY8_ARATH	AT2G43630	Nucleusenvelope protein	Not Present
1708	273147	sp|Q9M1G8|DJ1F_ARATH	AT3G54600	DJ-1 protein homolog F	Present
1709	273036	sp|O04450-2|TCPE_ARATH	AT1G24510	Isoform 2 of T-complex protein 1 subunit epsilon	Present
1710	272874	sp|P17597|ILVB_ARATH	AT3G48560	Acetolactate synthase, chloroplastic	Present
1711	272707	sp|O82352|RTNLE_ARATH	AT2G46170	Reticulon-like protein B5	Not Present
1712	272681	sp|Q9LJW6|RL343_ARATH	AT3G28900	Large ribosomal subunit protein eL34x	Not Present
1713	272625	sp|P34802|GGPP1_ARATH	AT4G36810	Heterodimeric geranylgeranyl pyrophosphate synthase large subunit 1, chloroplastic	Not Present
1714	272451	sp|Q941A6|SDH6_ARATH	AT1G08480	Succinate dehydrogenase subunit 6, mitochondrial	Not Present
1715	272416	sp|Q8L4N1-2|PHO34_ARATH	AT4G27320	Isoform 2 of Universal stress protein PHOS34	Not Present
1716	272079	sp|Q9SJY5|PUMP5_ARATH	AT2G22500	Mitochondrial uncoupling protein 5	Not Present
1717	271567	tr|F4JM22|F4JM22_ARATH	AT4G28740	LOW PSII ACCUMULATION-like protein	Not Present
1718	271546	sp|Q7DLR9|PSB4_ARATH	AT1G56450	Proteasome subunit beta type-4	Present
1719	270244	sp|Q43870-2|APS2_ARATH	NA	Isoform 2 of ATP sulfurylase 2	Not Present
1720	269476	tr|F4IP26|F4IP26_ARATH	AT2G36885	Translation initiation factor	Not Present
1721	267274	sp|Q38932|LCYE_ARATH	AT5G57030	Lycopene epsilon cyclase, chloroplastic	Not Present
1722	266212	sp|Q9SJA6|RZ22A_ARATH	AT2G24590	Serine/arginine-rich splicing factor RSZ22A	Not Present
1723	266072	sp|Q8RWG8|RBP1B_ARATH	AT2G30060	Ran-binding protein 1 homolog b	Not Present
1724	266059	sp|Q9FJW4|NDUS4_ARATH	AT5G67590	NADH dehydrogenase [ubiquinone] iron-sulfur protein 4, mitochondrial	Not Present
1725	265738	sp|Q682I1|BOLA1_ARATH	AT1G55805	Protein BOLA1, chloroplastic	Not Present
1726	265694	sp|Q6NPM5|ATS3B_ARATH	AT5G62200	Embryo-specific protein ATS3B	Not Present
1727	265334	sp|O49160|EIF3C_ARATH	AT3G56150	Eukaryotic translation initiation factor 3 subunit C	Present
1728	264566	tr|Q93Z72|Q93Z72_ARATH	AT5G17000	AT5g16970/F2K13_120	Not Present
1729	264308	tr|Q8L475|Q8L475_ARATH	AT1G74640	Alpha/beta-Hydrolases superfamily protein	Not Present
1730	264117	tr|Q9FNN1|Q9FNN1_ARATH	AT5G08570	Pyruvate kinase	Present
1731	263898	sp|O23144|PPI1_ARATH	AT4G27500	Proton pump-interactor 1	Not Present
1732	263220	sp|O81845|PUMP1_ARATH	AT3G54110	Mitochondrial uncoupling protein 1	Present
1733	263001	sp|Q8L9X2|RBCX2_ARATH	AT5G19855	Chaperonin-like RbcX protein 2, chloroplastic	Not Present
1734	262656	sp|P25071|CML12_ARATH	AT2G41100	Calmodulin-like protein 12	Not Present
1735	262143	tr|F4JTL0|F4JTL0_ARATH	AT4G38225	Glycerol kinase	Not Present
1736	262030	sp|Q9SCK3|HP301_ARATH	AT3G49560	Chloroplastic import inner membrane translocase subunit HP30-1	Not Present
1737	262023	tr|Q9FWT4|Q9FWT4_ARATH	AT1G75460	ATP-dependent protease La (LON) domain protein	Not Present
1738	261580	sp|O49482|CADH5_ARATH	AT4G34230	Cinnamyl alcohol dehydrogenase 5	Not Present
1739	261405	tr|A0A1P8ATZ7|A0A1P8ATZ7_ARATH	AT1G21350	Thioredoxin superfamily protein	Not Present
1740	260689	sp|Q9ZV07|PIP26_ARATH	AT2G39010	Probable aquaporin PIP2-6	Present
1741	260565	sp|Q8LPQ6|AB28B_ARATH	AT4G25450	ABC transporter B family member 28	Present
1742	259628	sp|Q9M8D3|PUR4_ARATH	AT1G74260	Probable phosphoribosylformylglycinamidine synthase, chloroplastic/mitochondrial	Present
1743	259074	sp|Q9ZS97|AB8I_ARATH	AT4G04770	Iron-sulfur cluster assembly SufBD family protein ABCI8, chloroplastic	Present
1744	258967	sp|P52901|ODPA1_ARATH	AT1G59900	Pyruvate dehydrogenase E1 component subunit alpha-1, mitochondrial	Present
1745	258966	sp|Q9MAH0|CAPP1_ARATH	AT1G53310	Phosphoenolpyruvate carboxylase 1	Present
1746	258266	sp|Q9SUS3|APBLB_ARATH	AT4G11380	Beta-adaptin-like protein B	Present
1747	258232	sp|Q9STY0|PX11B_ARATH	AT3G47430	Peroxisomal membrane protein 11B	Not Present
1748	258022	tr|F4KG14|F4KG14_ARATH	AT5G46070	Guanylate-binding family protein	Present
1749	257330	sp|Q8GWS0|GRXC5_ARATH	AT4G28730	Glutaredoxin-C5, chloroplastic	Not Present
1750	256954	sp|Q9LX99-2|KN14A_ARATH	AT5G10470	Isoform 2 of Kinesin-like protein KIN-14A	Present
1751	256936	sp|O82462|SYEC_ARATH	AT5G26710	Glutamate--tRNA ligase, cytoplasmic	Present
1752	256154	tr|Q9LK96|Q9LK96_ARATH	AT3G15090	AT3g15090/K15M2_24	Present
1753	255747	sp|Q9FN18|NRAM4_ARATH	AT5G67330	Metal transporter Nramp4	Not Present
1754	254962	tr|F4JRD3|F4JRD3_ARATH	AT4G12600	Ribonucloprotein	Not Present
1755	254831	sp|Q8RWG1|AB1K1_ARATH	AT4G31390	Protein ACTIVITY OF BC1 COMPLEX KINASE 1, chloroplastic	Not Present
1756	253944	sp|Q9LSY9|U71B1_ARATH	AT3G21750	UDP-glycosyltransferase 71B1	Not Present
1757	253386	sp|Q9SJ81|FLA7_ARATH	AT2G04780	Fasciclin-like arabinogalactan protein 7	Present
1758	252542	sp|Q9ZRT5|GSTT1_ARATH	AT5G41210	Glutathione S-transferase T1	Not Present
1759	252107	sp|Q07099|PP2A1_ARATH	AT1G59830	Serine/threonine-protein phosphatase PP2A-1 catalytic subunit	Not Present
1760	251834	sp|Q9LV35|AIP12_ARATH	AT3G18060	Actin-interacting protein 1-2	Present
1761	251597	sp|Q9SZ83|Y4967_ARATH	AT4G09670	Uncharacterized oxidoreductase At4g09670	Present
1762	251320	tr|Q9ZPY5|Q9ZPY5_ARATH	AT2G46540	At2g46540/F11C10.23	Not Present
1763	251072	tr|A0A1P8B9R5|A0A1P8B9R5_ARATH	AT5G61510	GroES-like zinc-binding alcohol dehydrogenase family protein	Not Present
1764	248619	sp|Q9SRE0|5FCLL_ARATH	AT1G76730	5-formyltetrahydrofolate cyclo-ligase-like protein COG0212	Not Present
1765	248400	sp|Q9CAR7|HIR2_ARATH	AT1G69840	Hypersensitive-induced response protein 2	Not Present
1766	247878	sp|Q9MB58|F26_ARATH	AT1G07110	6-phosphofructo-2-kinase/fructose-2,6-bisphosphatase	Not Present
1767	247303	sp|Q9C9C0|SPPA1_ARATH	AT1G73990	Serine protease SPPA, chloroplastic	Present
1768	247011	sp|Q94CE5-2|GATP_ARATH	AT3G22200	Isoform 2 of Gamma-aminobutyrate transaminase POP2, mitochondrial	Present
1769	246939	sp|Q93Y31|ARL8B_ARATH	AT5G67560	ADP-ribosylation factor-like protein 8b	Not Present
1770	246095	sp|Q94JQ3|GLYP3_ARATH	AT4G32520	Serine hydroxymethyltransferase 3, chloroplastic	Present
1771	245889	sp|F4J117|LSF1_ARATH	AT3G01510	Phosphoglucan phosphatase LSF1, chloroplastic	Not Present
1772	245613	tr|Q93VB0|Q93VB0_ARATH	AT2G40660	Nucleic acid-binding, OB-fold-like protein	Present
1773	245150	tr|Q9FM97|Q9FM97_ARATH	AT5G56350	Pyruvate kinase	Not Present
1774	244750	tr|Q9ZQ26|Q9ZQ26_ARATH	AT2G24420	AT2G24420 protein	Present
1775	244501	tr|F4IH88|F4IH88_ARATH	AT2G46100	Nuclear transport factor 2 (NTF2) family protein	Not Present
1776	244194	tr|Q9LSP5|Q9LSP5_ARATH	AT3G17020	AT3g17020/K14A17_14	Present
1777	244136	sp|Q9XI84|RBCMT_ARATH	AT1G14030	[Fructose-bisphosphate aldolase]-lysine N-methyltransferase, chloroplastic	Not Present
1778	244098	sp|F4JF21-2|PTA10_ARATH	AT3G48500	Isoform 2 of Protein PLASTID TRANSCRIPTIONALLY ACTIVE 10	Not Present
1779	243950	sp|Q94C57|U73B2_ARATH	AT4G34135	UDP-glucosyl transferase 73B2	Not Present
1780	243908	tr|A0A1P8B8B4|A0A1P8B8B4_ARATH	AT4G01870	TolB protein-like protein	Not Present
1781	242555	tr|Q9XIN6|Q9XIN6_ARATH	AT2G27290	At2g27290	Not Present
1782	241245	sp|Q9FFC0|H2B10_ARATH	AT5G22880	Histone H2B.10	Not Present
1783	240945	tr|Q9CAW4|Q9CAW4_ARATH	AT3G05000	Transport protein particle (TRAPP) component	Not Present
1784	240816	sp|Q9FZ48|UBC36_ARATH	AT1G16890	Ubiquitin-conjugating enzyme E2 36	Not Present
1785	240652	sp|Q1KPV0|FZL_ARATH	AT1G03160	Probable transmembrane GTPase FZO-like, chloroplastic	Present
1786	240329	sp|Q8L7Z3-2|DRE2_ARATH	AT5G18400	Isoform 2 of Anamorsin homolog	Not Present
1787	239970	tr|B3H4C4|B3H4C4_ARATH	AT1G55160	WAS/WASL-interacting family protein	Not Present
1788	239935	sp|O22607|MSI4_ARATH	AT2G19520	WD-40 repeat-containing protein MSI4	Not Present
1789	239894	sp|Q9FYA6|BCAT5_ARATH	AT5G65780	Branched-chain-amino-acid aminotransferase 5, chloroplastic	Not Present
1790	239839	sp|Q93W77|NIFU1_ARATH	AT4G01940	NifU-like protein 1, chloroplastic	Not Present
1791	239473	sp|Q9SU40|SKU5_ARATH	AT4G12420	Monocopper oxidase-like protein SKU5	Present
1792	238678	sp|Q8RWN5|RZ1C_ARATH	AT5G04280	Glycine-rich RNA-binding protein RZ1C	Not Present
1793	238581	sp|P59833|UGPI3_ARATH	AT5G19250	Uncharacterized GPI-anchored protein At5g19250	Not Present
1794	238523	sp|P43287|PIP22_ARATH	AT2G37170	Aquaporin PIP2-2	Present
1795	238401	sp|Q9SPE6|SNAA2_ARATH	AT3G56190	Alpha-soluble NSF attachment protein 2	Present
1796	238139	sp|Q9LFD5-2|BPA1_ARATH	AT5G16840	Isoform 2 of Binding partner of ACD11 1	Not Present
1797	237937	sp|Q94AT1|P2C76_ARATH	AT5G53140	Probable protein phosphatase 2C 76	Not Present
1798	237869	sp|Q38906|TOC34_ARATH	AT5G05000	Translocase of chloroplast 34, chloroplastic	Present
1799	237712	tr|Q8VZB1|Q8VZB1_ARATH	AT2G39080	NAD(P)-binding Rossmann-fold superfamily protein	Not Present
1800	237308	sp|Q9C5J8|OEP80_ARATH	AT5G19620	Outer envelope protein 80, chloroplastic	Present
1801	237166	sp|Q9FNX5|DRP1E_ARATH	AT3G60190	Phragmoplastin DRP1E	Not Present
1802	237014	sp|Q8GXR9|NDC1_ARATH	AT5G08740	Alternative NAD(P)H-ubiquinone oxidoreductase C1, chloroplastic/mitochondrial	Not Present
1803	235842	sp|Q39250|ADF1_ARATH	AT3G46010	Actin-depolymerizing factor 1	Not Present
1804	235731	sp|Q9C4Z7|MINE1_ARATH	AT1G69390	Cell division topological specificity factor homolog, chloroplastic	Not Present
1805	235665	sp|Q9LHP1|RL74_ARATH	AT3G13580	Large ribosomal subunit protein uL30w	Not Present
1806	235297	sp|Q9M394|SCKL1_ARATH	AT3G54090	Fructokinase-like 1, chloroplastic	Not Present
1807	235285	sp|Q5M729|ODP23_ARATH	AT1G54220	Dihydrolipoyllysine-residue acetyltransferase component 3 of pyruvate dehydrogenase complex, mitochondrial	Not Present
1808	235285	sp|Q9ZNT1|NB5R1_ARATH	AT5G17770	NADH--cytochrome b5 reductase 1	Not Present
1809	234964	sp|Q9MAH3|DJ1B_ARATH	AT1G53280	Protein DJ-1 homolog B	Present
1810	234772	tr|F4JLJ2|F4JLJ2_ARATH	AT4G10060	Non-lysosomal glucosylceramidase	Present
1811	234637	sp|F4IPY2|SYCM_ARATH	AT2G31170	Cysteine--tRNA ligase, chloroplastic/mitochondrial	Not Present
1812	234498	tr|Q9SIE3|Q9SIE3_ARATH	AT2G22230	3-hydroxyacyl-[acyl-carrier-protein] dehydratase	Not Present
1813	234328	tr|O65655|O65655_ARATH	AT4G39680	SAP domain-containing protein	Not Present
1814	233978	sp|O04209|CLC2_ARATH	AT2G40060	Clathrin light chain 2	Not Present
1815	233949	sp|Q9SA18|AKH1_ARATH	AT1G31230	Bifunctional aspartokinase/homoserine dehydrogenase 1, chloroplastic	Present
1816	233830	tr|Q5XF12|Q5XF12_ARATH	AT1G65020	At1g65020	Not Present
1817	233281	sp|Q9MBA2|MIND1_ARATH	AT5G24020	Septum site-determining protein minD homolog, chloroplastic	Not Present
1818	233230	sp|Q9SZ63|NUD14_ARATH	AT4G11980	Nudix hydrolase 14, chloroplastic	Not Present
1819	233030	sp|Q9SMS0|NDHT_ARATH	AT4G09350	NAD(P)H-quinone oxidoreductase subunit T, chloroplastic	Not Present
1820	232978	tr|F4I354|F4I354_ARATH	AT1G29850	Double-stranded DNA-binding family protein	Not Present
1821	232969	sp|Q9FLT0|TSN2_ARATH	AT5G61780	Ribonuclease TUDOR 2	Present
1822	232372	sp|Q8L773|THO4A_ARATH	AT5G59950	THO complex subunit 4A	Not Present
1823	231822	sp|Q9LV91|DPE1_ARATH	AT5G64860	4-alpha-glucanotransferase DPE1, chloroplastic/amyloplastic	Present
1824	231323	sp|Q9C912|R35A3_ARATH	AT1G74270	Large ribosomal subunit protein eL33y	Not Present
1825	230960	sp|F4I0K2|SCKL2_ARATH	AT1G69200	Fructokinase-like 2, chloroplastic	Not Present
1826	230900	sp|O48528-2|OP163_ARATH	AT2G42210	Isoform 2 of Outer envelope pore protein 16-3, chloroplastic/mitochondrial	Not Present
1827	230095	sp|Q9ZQ91|CXE7_ARATH	AT2G03550	Probable carboxylesterase 7	Not Present
1828	229934	tr|Q8LG92|Q8LG92_ARATH	AT3G51660	LS1-like protein	Not Present
1829	229598	sp|Q9MAU6|PDI22_ARATH	AT1G04980	Protein disulfide-isomerase like 2-2	Not Present
1830	229204	sp|Q94A52|RH2_ARATH	AT3G19760	Eukaryotic initiation factor 4A-III homolog	Present
1831	228686	tr|Q9C535|Q9C535_ARATH	AT1G29700	Metallo-hydrolase/oxidoreductase superfamily protein	Not Present
1832	228442	tr|Q9LY44|Q9LY44_ARATH	AT3G56010	Transmembrane protein	Not Present
1833	228338	sp|Q94AU9|RBCX1_ARATH	AT4G04330	Chaperonin-like RBCX protein 1, chloroplastic	Not Present
1834	227903	tr|Q9FIS4|Q9FIS4_ARATH	AT5G62140	ATP-dependent Clp protease ATP-binding subunit	Not Present
1835	227405	tr|F4J3M2|F4J3M2_ARATH	AT3G04260	Plastid transcriptionally active 3	Not Present
1836	226612	sp|Q93YZ7|ILVH1_ARATH	AT2G31810	Acetolactate synthase small subunit 1, chloroplastic	Not Present
1837	226073	sp|Q9C9Z2|RER3_ARATH	AT3G08640	Protein RETICULATA-RELATED 3, chloroplastic	Not Present
1838	225909	sp|F4JLK2|SPSA4_ARATH	AT4G10120	Sucrose-phosphate synthase 4	Not Present
1839	225819	sp|Q9LNR3|LOX3_ARATH	AT1G17420	Lipoxygenase 3, chloroplastic	Not Present
1840	225543	sp|P42036|RS143_ARATH	AT3G52580	Small ribosomal subunit protein uS11x	Not Present
1841	225056	tr|Q9STH7|Q9STH7_ARATH	AT4G12340	AT4g12340/T4C9_180	Not Present
1842	225037	sp|Q9SYT0|ANXD1_ARATH	AT1G35720	Annexin D1	Present
1843	224615	sp|Q94A97|UBC35_ARATH	AT1G78870	Ubiquitin-conjugating enzyme E2 35	Not Present
1844	224294	sp|Q8RWM6|P24D5_ARATH	AT1G21900	Transmembrane emp24 domain-containing protein p24delta5	Not Present
1845	223632	sp|P46645|AAT2_ARATH	AT5G19550	Aspartate aminotransferase, cytoplasmic isozyme 1	Present
1846	223577	sp|P29514|TBB6_ARATH	AT5G12250	Tubulin beta-6 chain	Present
1847	223505	sp|Q9SYP2|PFPA1_ARATH	AT1G20950	Pyrophosphate--fructose 6-phosphate 1-phosphotransferase subunit alpha 1	Present
1848	223372	sp|Q39129|STR16_ARATH	AT5G66040	Thiosulfate sulfurtransferase 16, chloroplastic	Not Present
1849	222835	sp|O23404-3|PPDK1_ARATH	AT4G15530	Isoform 3 of Pyruvate, phosphate dikinase 1, chloroplastic	Present
1850	222700	sp|Q8S4Y1|ACCT2_ARATH	AT5G48230	Acetyl-CoA acetyltransferase 2	Present
1851	222357	tr|Q9T024|Q9T024_ARATH	AT4G39150	AT4g39150/T22F8_50	Not Present
1852	222346	sp|Q8L493|DAAA_ARATH	AT5G57850	D-amino-acid transaminase, chloroplastic	Present
1853	222229	sp|Q9SA78|COPE1_ARATH	AT1G30630	Coatomer subunit epsilon-1	Present
1854	221458	sp|Q8LDW8-2|GLO2D_ARATH	AT1G06130	Isoform 2 of Probable hydroxyacylglutathione hydrolase 2, chloroplastic	Not Present
1855	221026	sp|P56785|TI214_ARATH	ATCG01000	Protein TIC 214	Not Present
1856	220843	sp|Q93ZE8|SDF2_ARATH	AT2G25110	Stromal cell-derived factor 2-like protein	Not Present
1857	220362	sp|B6EUA9-2|PR40A_ARATH	NA	Isoform 2 of Pre-mRNA-processing protein 40A	Not Present
1858	218960	sp|O65272|KEA2_ARATH	AT4G00630	K(+) efflux antiporter 2, chloroplastic	Present
1859	218699	sp|Q9M876|SYYM_ARATH	AT3G02660	Tyrosine--tRNA ligase, chloroplastic/mitochondrial	Not Present
1860	218646	sp|Q8W033|AL3I1_ARATH	AT4G34240	Aldehyde dehydrogenase family 3 member I1, chloroplastic	Not Present
1861	217935	tr|Q8W4A0|Q8W4A0_ARATH	AT3G02200	Eukaryotic translation initiation factor 3 subunit M	Present
1862	216965	sp|Q2HIK4|PFD6_ARATH	AT1G29990	Prefoldin subunit 6	Not Present
1863	216643	sp|Q42524|4CL1_ARATH	AT1G51680	4-coumarate--CoA ligase 1	Not Present
1864	216597	sp|Q058N4|MRS2B_ARATH	AT5G22830	Magnesium transporter MRS2-11, chloroplastic	Not Present
1865	216443	sp|Q9FI13|RPI4_ARATH	AT5G44520	Probable ribose-5-phosphate isomerase 4, chloroplastic	Not Present
1866	216173	tr|Q38842|Q38842_ARATH	AT4G00860	AT0ZI1 protein	Not Present
1867	215960	sp|Q94AI7|TPL_ARATH	AT1G15750	Protein TOPLESS	Present
1868	215544	sp|Q9SR15|SYWC_ARATH	AT3G04600	Tryptophan--tRNA ligase, cytoplasmic	Not Present
1869	215260	tr|F4JQ90|F4JQ90_ARATH	AT4G30310	FGGY family of carbohydrate kinase	Not Present
1870	214916	sp|Q9SMN0|CXE12_ARATH	AT3G48690	Probable carboxylesterase 12	Present
1871	214817	sp|Q93WN0|SEBP2_ARATH	AT4G14040	Selenium-binding protein 2	Present
1872	214731	sp|Q9SIB9|ACO3M_ARATH	AT2G05710	Aconitate hydratase 3, mitochondrial	Present
1873	214290	tr|O23227|O23227_ARATH	AT4G36530	Alpha/beta-Hydrolases superfamily protein	Not Present
1874	213970	sp|Q67YC9|Y4141_ARATH	AT4G14100	Uncharacterized protein At4g14100	Not Present
1875	213923	sp|Q9FJH6|AB1F_ARATH	AT5G60790	ABC transporter F family member 1	Present
1876	213257	tr|O22164|O22164_ARATH	AT2G44870	Expressed protein	Not Present
1877	212109	sp|Q9LQ55|DRP2B_ARATH	AT1G59610	Dynamin-2B	Present
1878	211924	sp|Q9LQK0|DRG1_ARATH	AT1G17470	Developmentally-regulated G-protein 1	Not Present
1879	211532	tr|A0A1I9LP52|A0A1I9LP52_ARATH	AT3G01130	ATP synthase E chain	Not Present
1880	211527	sp|Q9M098|EBFC1_ARATH	AT4G30620	Nucleoid-associated protein At4g30620, chloroplastic	Not Present
1881	211466	sp|Q9FPF0-2|DJ1A_ARATH	AT3G14990	Isoform 2 of Protein DJ-1 homolog A	Present
1882	211196	sp|Q9SSE7|AROD2_ARATH	AT3G07630	Arogenate dehydratase/prephenate dehydratase 2, chloroplastic	Not Present
1883	210897	sp|Q66GR6-2|WHY3_ARATH	NA	Isoform 2 of Single-stranded DNA-binding protein WHY3, chloroplastic	Not Present
1884	209235	sp|Q9FIX1|AIGLB_ARATH	AT5G39730	AIG2-like protein B	Not Present
1885	208698	sp|F4I9J7|Y14_ARATH	AT1G51510	RNA-binding protein Y14	Not Present
1886	208343	sp|Q9ZVJ5|SGGP_ARATH	AT2G38740	Haloacid dehalogenase-like hydrolase domain-containing protein Sgpp	Not Present
1887	208233	sp|Q9C6K5|LSM3B_ARATH	AT1G76860	Sm-like protein LSM3B	Not Present
1888	207806	tr|Q9LXZ4|Q9LXZ4_ARATH	AT3G56460	GroES-like zinc-binding alcohol dehydrogenase family protein	Not Present
1889	207716	sp|O49597|HMGB5_ARATH	AT4G35570	High mobility group B protein 5	Not Present
1890	207480	sp|O81770-2|MGDG1_ARATH	NA	Isoform 2 of Monogalactosyldiacylglycerol synthase 1, chloroplastic	Not Present
1891	206629	sp|Q9SUA1|DEKP3_ARATH	AT4G26630	DEK domain-containing chromatin-associated protein 3	Present
1892	206365	sp|Q8W4G3|DTX46_ARATH	AT2G21340	Protein DETOXIFICATION 46, chloroplastic	Not Present
1893	206328	sp|Q9FG36|TRL31_ARATH	AT5G06690	Thioredoxin-like 3-1, chloroplastic	Not Present
1894	205970	sp|Q94AF7|PFD1_ARATH	AT2G07340	Prefoldin subunit 1	Not Present
1895	205963	sp|Q93VI4|PABN1_ARATH	AT5G51120	Polyadenylate-binding protein 1	Not Present
1896	205657	sp|F4KDA6|LPA2_ARATH	AT5G51545	Protein LPA2	Not Present
1897	205399	sp|P40283|H2B11_ARATH	AT5G59910	Histone H2B.11	Not Present
1898	205371	sp|Q8GXE2|MTND2_ARATH	AT4G14716	Acireductone dioxygenase 2	Not Present
1899	205369	sp|O49543|MNIF1_ARATH	AT5G65720	Cysteine desulfurase, mitochondrial	Not Present
1900	205104	sp|Q9S7Q2|PP124_ARATH	AT1G74850	Pentatricopeptide repeat-containing protein At1g74850, chloroplastic	Not Present
1901	204167	sp|Q9SXP7|LIP2M_ARATH	AT1G04640	Octanoyltransferase LIP2, mitochondrial	Not Present
1902	203868	tr|Q9SRR8|Q9SRR8_ARATH	AT3G07480	2Fe-2S ferredoxin-like superfamily protein	Not Present
1903	203822	sp|Q9MA15|AB1K3_ARATH	AT1G79600	Protein ACTIVITY OF BC1 COMPLEX KINASE 3, chloroplastic	Not Present
1904	203571	sp|P46310|FAD3C_ARATH	AT3G11170	sn-2 acyl-lipid omega-3 desaturase (ferredoxin), chloroplastic	Present
1905	202521	sp|Q8GUP3|PDS5C_ARATH	AT4G31880	Sister chromatid cohesion protein PDS5 homolog C	Not Present
1906	201956	tr|Q8RWC3|Q8RWC3_ARATH	AT3G19340	Aminopeptidase (DUF3754)	Not Present
1907	201477	sp|Q9SK82|U85A1_ARATH	AT1G22400	UDP-glycosyltransferase 85A1	Not Present
1908	201448	sp|Q6NQA8|APY5_ARATH	AT1G14250	Probable apyrase 5	Not Present
1909	201100	tr|O80798|O80798_ARATH	AT1G65270	ER membrane protein complex subunit 10	Not Present
1910	200913	sp|O23406|U75D1_ARATH	AT4G15550	UDP-glycosyltransferase 75D1	Not Present
1911	200764	sp|Q8L540|LTO1_ARATH	AT4G35760	Thiol-disulfide oxidoreductase LTO1	Not Present
1912	200190	sp|Q9SII9|DSK2A_ARATH	AT2G17190	Ubiquitin domain-containing protein DSK2a	Not Present
1913	199720	sp|Q9FGZ9|UBL5_ARATH	AT5G42300	Ubiquitin-like protein 5	Not Present
1914	199255	sp|Q38922|RAB1B_ARATH	AT4G35860	Ras-related protein RABB1b	Not Present
1915	198820	sp|Q9LTX3|PPOX1_ARATH	AT5G49970	Pyridoxine/pyridoxamine 5'-phosphate oxidase 1, chloroplastic	Not Present
1916	198573	tr|Q9FFV2|Q9FFV2_ARATH	AT5G54750	Trafficking protein particle complex subunit	Not Present
1917	198538	sp|Q8RWG3|RER6_ARATH	AT3G56140	Protein RETICULATA-RELATED 6, chloroplastic	Not Present
1918	197973	sp|Q9ZPI5|MFP2_ARATH	AT3G06860	Peroxisomal fatty acid beta-oxidation multifunctional protein MFP2	Present
1919	197965	tr|Q9S7D2|Q9S7D2_ARATH	AT3G07670	Putative ribulose-1,5-bisphosphate carboxylase/oxygenase small subunit N-methyltransferase I	Not Present
1920	197619	tr|F4IYH7|F4IYH7_ARATH	AT3G02900	Low-density receptor-like protein	Not Present
1921	197239	sp|Q9C666|GNAT1_ARATH	AT1G26220	GCN5-related N-acetyltransferase 1, chloroplastic	Not Present
1922	197148	sp|Q9SPM5|APY2_ARATH	AT5G18280	Apyrase 2	Not Present
1923	197108	sp|Q9FMX0|SODF3_ARATH	AT5G23310	Superoxide dismutase [Fe] 3, chloroplastic	Not Present
1924	196956	sp|Q8W485|Y5010_ARATH	AT5G50100	Uncharacterized protein At5g50100, chloroplastic	Not Present
1925	196709	tr|Q93WI1|Q93WI1_ARATH	AT1G32920	At1g32920/F9L11_25	Not Present
1926	196106	tr|A0A178UXH8|A0A178UXH8_ARATH	AT4G37550	Acetamidase/Formamidase family protein	Not Present
1927	195352	sp|Q9LU64|SODF2_ARATH	AT5G51100	Superoxide dismutase [Fe] 2, chloroplastic	Not Present
1928	195210	sp|F4I116|SYLC_ARATH	AT1G09620	Leucine--tRNA ligase, cytoplasmic	Present
1929	194829	sp|Q8VZV9-2|PTA7_ARATH	AT5G24314	Isoform 2 of Protein PLASTID TRANSCRIPTIONALLY ACTIVE 7	Not Present
1930	194771	tr|A0A1R7T3A2|A0A1R7T3A2_ARATH	AT5G20130	Sulfate adenylyltransferase subunit	Not Present
1931	193452	sp|Q9ZPH2|GRS17_ARATH	AT4G04950	Monothiol glutaredoxin-S17	Not Present
1932	193333	sp|Q8LCG7|NFYC2_ARATH	AT1G56170	Nuclear transcription factor Y subunit C-2	Not Present
1933	192985	sp|Q9LEV3|CBSX3_ARATH	AT5G10860	CBS domain-containing protein CBSX3, mitochondrial	Present
1934	192699	tr|Q84K46|Q84K46_ARATH	AT1G27330	At1g27330	Not Present
1935	192602	sp|Q9ZUG4|MTNA_ARATH	AT2G05830	Methylthioribose-1-phosphate isomerase	Present
1936	192592	sp|Q9FGM0|FTSHB_ARATH	AT5G53170	ATP-dependent zinc metalloprotease FTSH 11, chloroplastic/mitochondrial	Not Present
1937	191276	sp|Q8RWT8-2|SYSM_ARATH	AT1G11870	Isoform 2 of Serine--tRNA ligase, chloroplastic/mitochondrial	Not Present
1938	190522	sp|Q9LV11|PMA11_ARATH	AT5G62670	ATPase 11, plasma membrane-type	Present
1939	190209	sp|O22715|AP1M2_ARATH	AT1G60780	AP-1 complex subunit mu-2	Not Present
1940	190086	sp|O81147|PSA6B_ARATH	AT2G05840	Proteasome subunit alpha type-6-B	Present
1941	189896	sp|Q93V56|IPYR1_ARATH	AT1G01050	Soluble inorganic pyrophosphatase 1	Present
1942	189658	sp|O04153|CALR3_ARATH	AT1G08450	Calreticulin-3	Present
1943	189272	sp|Q93ZE5|FAHD1_ARATH	AT4G15940	Probable acylpyruvase FAHD1, mitochondrial	Not Present
1944	189234	sp|P29517|TBB9_ARATH	AT4G20890	Tubulin beta-9 chain	Not Present
1945	189023	sp|Q9LPT6|OTU2_ARATH	AT1G50670	OVARIAN TUMOR DOMAIN-containing deubiquitinating enzyme 2	Not Present
1946	188856	sp|O65786|C71B4_ARATH	AT3G26280	Cytochrome P450 71B4	Not Present
1947	187905	sp|Q9SRI1|SC13A_ARATH	AT3G01340	Protein transport protein SEC13 homolog A	Present
1948	187752	sp|Q9CAP8|LACS9_ARATH	AT1G77590	Long chain acyl-CoA synthetase 9, chloroplastic	Present
1949	187666	sp|Q8VZ50|CML14_ARATH	AT1G62820	Probable calcium-binding protein CML14	Not Present
1950	187431	tr|Q8L9E3|Q8L9E3_ARATH	AT5G61220	At5g61220	Not Present
1951	187104	sp|Q93ZG7|RH38_ARATH	AT3G53110	DEAD-box ATP-dependent RNA helicase 38	Not Present
1952	186422	sp|Q9SVC4|OEP7_ARATH	AT3G52420	Outer envelope membrane protein 7	Not Present
1953	186420	sp|O04663|IF4E4_ARATH	AT5G35620	Eukaryotic translation initiation factor isoform 4E	Not Present
1954	186391	sp|O82796|SERC_ARATH	AT1G18640	Phosphoserine phosphatase, chloroplastic	Not Present
1955	185800	sp|Q9MAK9|PS10B_ARATH	AT1G45000	26S proteasome regulatory subunit S10B homolog B	Not Present
1956	185033	sp|Q8L7K9|MAO2_ARATH	AT4G00570	NAD-dependent malic enzyme 2, mitochondrial	Present
1957	184250	sp|O48844|PSD1A_ARATH	AT2G32730	26S proteasome non-ATPase regulatory subunit 1 homolog A	Present
1958	184057	tr|Q9SGT7|Q9SGT7_ARATH	AT1G56110	Nucleolar protein 56	Not Present
1959	183551	sp|P93736|SYVM1_ARATH	AT1G14610	Valine--tRNA ligase, mitochondrial 1	Present
1960	183421	sp|Q9SJ66|SPP2_ARATH	AT2G35840	Probable sucrose-phosphatase 2	Present
1961	183334	sp|O24653|GDI2_ARATH	AT3G59920	Guanosine nucleotide diphosphate dissociation inhibitor 2	Present
1962	183019	sp|Q9ZPH9|PMTF_ARATH	AT4G00750	Probable methyltransferase PMT15	Not Present
1963	182699	sp|Q96255|SERB1_ARATH	AT4G35630	Phosphoserine aminotransferase 1, chloroplastic	Present
1964	182692	sp|Q9SJ62|WDL4_ARATH	AT2G35880	Protein WVD2-like 4	Not Present
1965	181886	tr|Q9SNB5|Q9SNB5_ARATH	AT3G46630	DCL protein (DUF3223)	Not Present
1966	181876	tr|O80456|O80456_ARATH	AT2G23390	Acyl-CoA	Not Present
1967	181859	sp|O23365|C97B3_ARATH	AT4G15110	Cytochrome P450 97B3, chloroplastic	Present
1968	181636	tr|B9DGK2|B9DGK2_ARATH	AT2G35830	AT2G35830 protein	Not Present
1969	180722	tr|A0A1P8B956|A0A1P8B956_ARATH	AT4G12290	Amine oxidase	Not Present
1970	180695	tr|A0A1I9LMK8|A0A1I9LMK8_ARATH	AT3G47560	Alpha/beta-Hydrolases superfamily protein	Not Present
1971	180636	sp|Q42529|TRPA2_ARATH	AT3G54640	Tryptophan synthase alpha chain, chloroplastic	Not Present
1972	180600	sp|Q94B52|IF34_ARATH	AT4G30690	Translation initiation factor IF3-4, chloroplastic	Not Present
1973	180192	sp|Q8GYC7|PGL1B_ARATH	AT4G11960	PGR5-like protein 1B, chloroplastic	Not Present
1974	180009	sp|Q8VYN9|PHO32_ARATH	AT5G54430	Universal stress protein PHOS32	Not Present
1975	179505	sp|Q9SSK5|MLP43_ARATH	AT1G70890	MLP-like protein 43	Present
1976	179452	sp|P25865|UBC1_ARATH	AT1G14400	Ubiquitin-conjugating enzyme E2 1	Not Present
1977	179131	sp|P46416|GSHB_ARATH	AT5G27380	Glutathione synthetase, chloroplastic	Not Present
1978	179128	tr|F4K2Y3|F4K2Y3_ARATH	AT5G36210	Alpha/beta-Hydrolases superfamily protein	Present
1979	178316	sp|P54888|P5CS2_ARATH	AT3G55610	Delta-1-pyrroline-5-carboxylate synthase B	Present
1980	177944	sp|P28188|RAD2A_ARATH	AT1G02130	Ras-related protein RABD2a	Not Present
1981	177360	tr|Q6NL08|Q6NL08_ARATH	AT1G29530	At1g29530	Not Present
1982	177283	sp|P93031|GMD2_ARATH	AT3G51160	GDP-mannose 4,6 dehydratase 2	Not Present
1983	176787	sp|Q8VZC3|AL121_ARATH	AT5G62530	Delta-1-pyrroline-5-carboxylate dehydrogenase 12A1, mitochondrial	Present
1984	176655	tr|Q8W497|Q8W497_ARATH	AT2G19870	rRNA methyltransferase 1, mitochondrial	Not Present
1985	176519	tr|Q9SKS8|Q9SKS8_ARATH	AT2G20920	At2g20920/F5H14.11	Not Present
1986	175687	sp|Q9ZW31|HS17B_ARATH	AT2G29500	17.6 kDa class I heat shock protein 2	Not Present
1987	175666	sp|Q9SJH7|CISY3_ARATH	AT2G42790	Citrate synthase 3, peroxisomal	Present
1988	175373	sp|P22954|HS702_ARATH	AT5G02490	Heat shock 70 kDa protein 2	Not Present
1989	174884	sp|Q8RW90|FAH_ARATH	AT1G12050	Fumarylacetoacetase	Present
1990	174463	sp|Q9SKI2|VPS2A_ARATH	AT2G06530	Vacuolar protein sorting-associated protein 2 homolog 1	Not Present
1991	174356	sp|Q8RY46|AB26B_ARATH	AT1G70610	ABC transporter B family member 26, chloroplastic	Not Present
1992	174056	sp|Q9C6B9-2|PEAM3_ARATH	AT1G73600	Isoform 2 of Phosphoethanolamine N-methyltransferase 3	Present
1993	173845	sp|Q9FGK0|NDUB8_ARATH	AT5G47570	NADH dehydrogenase [ubiquinone] 1 beta subcomplex subunit 8, mitochondrial	Not Present
1994	173176	sp|P54904|P5CR1_ARATH	AT5G14800	Pyrroline-5-carboxylate reductase	Present
1995	173116	tr|Q9FNA1|Q9FNA1_ARATH	AT5G13720	Uncharacterized protein At5g13720	Not Present
1996	172929	sp|Q9LYU8|AK1_ARATH	AT5G13280	Aspartokinase 1, chloroplastic	Not Present
1997	172823	sp|Q9M0V3|DDB1A_ARATH	AT4G05420	DNA damage-binding protein 1a	Not Present
1998	172480	sp|Q96300|14337_ARATH	AT3G02520	14-3-3-like protein GF14 nu	Present
1999	172177	sp|O04630-2|SYTM1_ARATH	NA	Isoform Cytoplasmic of Threonine--tRNA ligase, mitochondrial 1	Not Present
2000	171682	sp|Q9FNM7|RH26_ARATH	AT5G08610	DEAD-box ATP-dependent RNA helicase 26	Not Present
2001	171503	tr|Q1G3L2|Q1G3L2_ARATH	AT4G01883	Polyketide cyclase / dehydrase and lipid transport protein	Not Present
2002	171031	tr|Q9SIQ8|Q9SIQ8_ARATH	AT2G31490	At2g31490	Not Present
2003	170483	sp|Q9SKC5|U74D1_ARATH	AT2G31750	UDP-glycosyltransferase 74D1	Not Present
2004	170430	sp|Q9SEL6|VTI11_ARATH	AT5G39510	Vesicle transport v-SNARE 11	Not Present
2005	169639	tr|F4JVS4|F4JVS4_ARATH	AT4G26860	Pyridoxal phosphate homeostasis protein	Not Present
2006	168935	sp|Q9C944|H2AV3_ARATH	AT1G52740	Probable histone H2A variant 3	Present
2007	168581	tr|F4JQE2|F4JQE2_ARATH	AT4G30720	FAD/NAD(P)-binding oxidoreductase family protein	Not Present
2008	168041	tr|Q9SW43|Q9SW43_ARATH	AT4G34920	AT4g34920/F11I11_160	Not Present
2009	167705	sp|O81864|FK171_ARATH	AT4G19830	Peptidyl-prolyl cis-trans isomerase FKBP17-1, chloroplastic	Not Present
2010	167157	sp|Q9M8R9|RRAA1_ARATH	AT3G02770	Putative 4-hydroxy-4-methyl-2-oxoglutarate aldolase 1	Not Present
2011	167134	sp|Q38854|DXS_ARATH	AT4G15560	1-deoxy-D-xylulose-5-phosphate synthase, chloroplastic	Not Present
2012	166923	sp|O81826|H2A3_ARATH	AT4G27230	Probable histone H2A.3	Not Present
2013	166657	tr|Q2HIQ2|Q2HIQ2_ARATH	AT1G01170	At1g01170	Not Present
2014	166469	sp|Q9FKF7|MSRA1_ARATH	AT5G61640	Peptide methionine sulfoxide reductase A1	Not Present
2015	166107	sp|Q42553|IDI2_ARATH	AT3G02780	Isopentenyl-diphosphate Delta-isomerase II, chloroplastic	Not Present
2016	165663	sp|Q9XI19|PTAC6_ARATH	AT1G21600	PLASTID TRANSCRIPTIONALLY ACTIVE protein 6, chloroplastic	Not Present
2017	165450	tr|F4JRY9|F4JRY9_ARATH	AT4G31340	Myosin heavy chain-like protein	Not Present
2018	165412	sp|Q8LAZ7-2|CSN5A_ARATH	AT1G22920	Isoform 2 of COP9 signalosome complex subunit 5a	Not Present
2019	165354	tr|Q8LCR1|Q8LCR1_ARATH	AT5G67490	Succinate dehydrogenase assembly factor 4, mitochondrial	Not Present
2020	165345	sp|Q9M0Y8|NSF_ARATH	AT4G04910	Vesicle-fusing ATPase	Present
2021	164595	sp|Q9ASV5|MIC60_ARATH	AT4G39690	MICOS complex subunit MIC60, mitochondrial	Not Present
2022	164493	sp|Q9LP45|PSD11_ARATH	AT1G29150	26S proteasome non-ATPase regulatory subunit 11 homolog	Present
2023	163361	sp|Q9SRK5|LSF2_ARATH	AT3G10940	Phosphoglucan phosphatase LSF2, chloroplastic	Not Present
2024	163255	tr|A8MRL6|A8MRL6_ARATH	AT2G18740	Small nuclear ribonucleoprotein E	Not Present
2025	163235	tr|A0A1P8BGI7|A0A1P8BGI7_ARATH	AT5G17530	phosphoglucomutase (alpha-D-glucose-1,6-bisphosphate-dependent)	Not Present
2026	162993	sp|P92558|NU1M_ARATH	AT2G07785	NADH-ubiquinone oxidoreductase chain 1	Not Present
2027	162954	sp|Q9LEX1|CLB_ARATH	AT3G61050	Calcium-dependent lipid-binding protein	Present
2028	162726	tr|Q9FI09|Q9FI09_ARATH	AT5G53670	Transmembrane protein	Not Present
2029	162278	sp|Q948R9|RFAC3_ARATH	AT3G17170	Protein REGULATOR OF FATTY ACID COMPOSITION 3, chloroplastic	Not Present
2030	162265	sp|Q9LTB2|MMT1_ARATH	AT5G49810	Methionine S-methyltransferase	Present
2031	161944	sp|Q8RWU7|PUX4_ARATH	AT4G04210	Plant UBX domain-containing protein 4	Not Present
2032	161655	tr|Q9FYK3|Q9FYK3_ARATH	AT1G24610	F21J9.27	Not Present
2033	161430	sp|Q9LVH5|OE64C_ARATH	AT3G17970	Outer envelope protein 64, chloroplastic	Present
2034	161354	tr|Q0WSE9|Q0WSE9_ARATH	AT5G15610	Eukaryotic translation initiation factor 3 subunit M	Not Present
2035	161073	sp|Q84LM4|AARE_ARATH	AT4G14570	Acylamino-acid-releasing enzyme	Present
2036	160977	sp|Q2V3E2|YIPL5_ARATH	AT4G27740	Protein yippee-like At4g27740	Not Present
2037	160746	sp|Q9M2N5|DSLE_ARATH	AT3G42170	Zinc finger BED domain-containing protein DAYSLEEPER	Not Present
2038	160001	sp|Q9LK36|SAHH2_ARATH	AT3G23810	Adenosylhomocysteinase 2	Present
2039	159980	sp|O81716|P2C21_ARATH	AT2G25070	Probable protein phosphatase 2C 21	Not Present
2040	159861	tr|Q9M1Y7|Q9M1Y7_ARATH	AT3G59870	Uncharacterized protein F24G16.140	Not Present
2041	159734	sp|Q9FKK7|XYLA_ARATH	AT5G57655	Xylose isomerase	Present
2042	159577	sp|Q8L539-2|5FCL_ARATH	AT5G13050	Isoform 2 of 5-formyltetrahydrofolate cyclo-ligase, mitochondrial	Not Present
2043	159520	sp|Q9SD07|SSL4_ARATH	AT3G51420	Protein STRICTOSIDINE SYNTHASE-LIKE 4	Not Present
2044	158925	sp|Q6NPM8|HIS7_ARATH	AT4G39120	Bifunctional phosphatase IMPL2, chloroplastic	Not Present
2045	158635	tr|Q8VYC4|Q8VYC4_ARATH	AT3G13180	NOL1/NOP2/sun family protein / antitermination NusB domain-containing protein	Not Present
2046	158515	sp|B9DFK5|RETIC_ARATH	AT2G37860	Protein RETICULATA, chloroplastic	Not Present
2047	158005	sp|Q9S9W2|SDRA_ARATH	AT4G05530	Short-chain dehydrogenase/reductase SDRA	Not Present
2048	156950	sp|Q9LFL3|TOL1_ARATH	AT5G16880	TOM1-like protein 1	Not Present
2049	155773	sp|Q9SQR4|ADRC3_ARATH	AT3G03980	NADPH-dependent aldehyde reductase-like protein, chloroplastic	Not Present
2050	155601	sp|Q94BV4|RH6_ARATH	AT2G45810	DEAD-box ATP-dependent RNA helicase 6	Present
2051	155383	tr|O22791|O22791_ARATH	AT2G33410	Putative RNA-binding protein	Not Present
2052	155370	sp|Q9LS48|SG1_ARATH	AT3G18420	protein SLOW GREEN 1, chloroplastic	Not Present
2053	154989	tr|A0A1P8AWW7|A0A1P8AWW7_ARATH	AT1G63830	PLAC8 family protein	Not Present
2054	154640	sp|Q24JN5|P4H5_ARATH	AT2G17720	Prolyl 4-hydroxylase 5	Not Present
2055	154300	sp|Q9FHW7|SKP1B_ARATH	AT5G42190	SKP1-like protein 1B	Not Present
2056	154296	sp|Q9SMU8|PER34_ARATH	AT3G49120	Peroxidase 34	Present
2057	154113	sp|O65271|FOLD4_ARATH	AT4G00620	Bifunctional protein FolD 4, chloroplastic	Not Present
2058	154027	sp|Q9FYC2|PAO_ARATH	AT3G44880	Pheophorbide a oxygenase, chloroplastic	Present
2059	153578	sp|Q9FIM2|FTSH9_ARATH	AT5G58870	ATP-dependent zinc metalloprotease FTSH 9, chloroplastic	Not Present
2060	153431	sp|Q9SZE1-2|3HID1_ARATH	NA	Isoform 2 of Probable 3-hydroxyisobutyrate dehydrogenase-like 1, mitochondrial	Not Present
2061	153236	sp|Q1ACB3|HSTC_ARATH	AT3G11945	Homogentisate solanesyltransferase, chloroplastic	Not Present
2062	153221	sp|Q1H595|LSM2_ARATH	AT1G03330	Sm-like protein LSM2	Not Present
2063	153179	sp|Q9FUS9|GSTUI_ARATH	AT1G10360	Glutathione S-transferase U18	Not Present
2064	152827	tr|F4IWK4|F4IWK4_ARATH	AT3G27570	Sucrase/ferredoxin-like family protein	Not Present
2065	152685	tr|Q8GWB0|Q8GWB0_ARATH	AT1G62150	Mitochondrial transcription termination factor family protein	Not Present
2066	152370	tr|F4IBJ7|F4IBJ7_ARATH	AT1G65700	U6 snRNA-associated Sm-like protein LSm8	Not Present
2067	151294	sp|P27323|HS901_ARATH	AT5G52640	Heat shock protein 90-1	Not Present
2068	151227	tr|Q944A2|Q944A2_ARATH	AT1G20220	Alba DNA/RNA-binding protein	Not Present
2069	151186	sp|Q39002|TLC1_ARATH	AT1G80300	ADP,ATP carrier protein 1, chloroplastic	Present
2070	150838	sp|Q9C524|SCRK6_ARATH	AT1G66430	Probable fructokinase-6, chloroplastic	Present
2071	150682	tr|F4I420|F4I420_ARATH	AT1G76810	Eukaryotic translation initiation factor 5B	Not Present
2072	150480	sp|Q56ZQ3|VSR4_ARATH	AT2G14720	Vacuolar-sorting receptor 4	Not Present
2073	150408	sp|Q56Z59|PATL3_ARATH	AT1G72160	Patellin-3	Present
2074	150262	sp|P59231|R10A3_ARATH	AT5G22440	Large ribosomal subunit protein uL1x	Not Present
2075	150115	tr|Q93W91|Q93W91_ARATH	AT3G62550	Adenine nucleotide alpha hydrolases-like superfamily protein	Not Present
2076	150101	sp|Q9ZPS3|DCE4_ARATH	AT2G02010	Glutamate decarboxylase 4	Not Present
2077	150068	tr|Q8W4Q1|Q8W4Q1_ARATH	AT4G35360	At4g35360/F23E12_80	Not Present
2078	150004	tr|Q93VI9|Q93VI9_ARATH	AT4G27390	AT4g27390/M4I22_200	Not Present
2079	149341	sp|P61837|PIP11_ARATH	AT3G61430	Aquaporin PIP1-1	Not Present
2080	148724	sp|Q8L828-2|COB23_ARATH	AT3G15980	Isoform 2 of Coatomer subunit beta'-3	Not Present
2081	148422	sp|F4J469|TI22L_ARATH	AT3G23710	Protein TIC 22-like, chloroplastic	Not Present
2082	148353	sp|B7ZWR6|OEP61_ARATH	AT5G21990	Outer envelope protein 61	Not Present
2083	148262	sp|O04619|ADNT1_ARATH	AT4G01100	Mitochondrial adenine nucleotide transporter ADNT1	Not Present
2084	148023	tr|Q682Q6|Q682Q6_ARATH	AT1G32520	TLDc domain protein	Not Present
2085	147698	tr|A2RVW1|A2RVW1_ARATH	AT4G33480	At4g33480	Not Present
2086	147631	sp|Q8GW20|Y5390_ARATH	AT5G03900	Uncharacterized protein At5g03900, chloroplastic	Not Present
2087	146654	sp|Q9T0G2|CYC2_ARATH	AT4G10040	Cytochrome c-2	Not Present
2088	146560	tr|Q94AL6|Q94AL6_ARATH	AT4G20150	Excitatory amino acid transporter	Not Present
2089	146037	sp|Q9FIG9|ARC6_ARATH	AT5G42480	Protein ACCUMULATION AND REPLICATION OF CHLOROPLASTS 6, chloroplastic	Not Present
2090	145600	tr|Q9LPU1|Q9LPU1_ARATH	AT1G21065	Secondary thiamine-phosphate synthase enzyme	Not Present
2091	145166	tr|A0A1I9LT30|A0A1I9LT30_ARATH	AT3G56130	Biotin/lipoyl attachment domain-containing protein	Not Present
2092	144936	tr|O81005|O81005_ARATH	AT2G22880	At2g22880	Not Present
2093	144930	sp|Q9ZW35|PCNA2_ARATH	AT2G29570	Proliferating cell nuclear antigen 2	Not Present
2094	144202	sp|Q9FK60|SODC3_ARATH	AT5G18100	Superoxide dismutase [Cu-Zn] 3	Not Present
2095	144175	tr|Q9LHL7|Q9LHL7_ARATH	AT3G12050	Aha1 domain-containing protein	Not Present
2096	144056	tr|A0A1P8APX5|A0A1P8APX5_ARATH	AT1G04290	Thioesterase superfamily protein	Not Present
2097	142857	sp|Q9FN50|CPP1_ARATH	AT5G23040	Protein CHAPERONE-LIKE PROTEIN OF POR1, chloroplastic	Not Present
2098	142836	tr|O65423|O65423_ARATH	AT4G21580	AT4g21580/F18E5_200	Present
2099	142500	sp|Q9SKC1|U74C1_ARATH	AT2G31790	UDP-glycosyltransferase 74C1	Not Present
2100	142305	sp|A2RVS6-2|SR34A_ARATH	AT3G49430	Isoform 2 of Serine/arginine-rich splicing factor SR34A	Not Present
2101	141890	sp|Q9MAB3|NOP5B_ARATH	AT3G05060	Probable nucleolar protein 5-2	Present
2102	141777	sp|F4IXW2|BIG5_ARATH	AT3G43300	Brefeldin A-inhibited guanine nucleotide-exchange protein 5	Present
2103	141114	sp|Q9SGY2|ACLA1_ARATH	AT1G10670	ATP-citrate synthase alpha chain protein 1	Not Present
2104	139862	sp|P42804|HEM11_ARATH	AT1G58290	Glutamyl-tRNA reductase 1, chloroplastic	Not Present
2105	139797	tr|Q9SJI1|Q9SJI1_ARATH	AT2G42750	At2g42750/F7D19.25	Not Present
2106	139722	tr|Q9LVC5|Q9LVC5_ARATH	AT5G57330	glucose-6-phosphate 1-epimerase	Not Present
2107	139589	sp|P57752|ACBP6_ARATH	AT1G31812	Acyl-CoA-binding domain-containing protein 6	Not Present
2108	139471	sp|Q9FNJ9|CA1P_ARATH	AT5G22620	Probable 2-carboxy-D-arabinitol-1-phosphatase	Not Present
2109	139348	tr|F4K7E0|F4K7E0_ARATH	AT5G43960	Nuclear transport factor 2 (NTF2) family protein with RNA binding (RRM-RBD-RNP motifs) domain-containing protein	Not Present
2110	138735	tr|Q8LDS7|Q8LDS7_ARATH	AT1G48440	Endoplasmic reticulum transmembrane protein	Not Present
2111	138719	tr|Q9FHB8|Q9FHB8_ARATH	AT5G52420	Transmembrane protein	Not Present
2112	138497	sp|Q9ZPS7|TMN3_ARATH	AT2G01970	Transmembrane 9 superfamily member 3	Present
2113	138281	sp|Q84VZ5|UGPI2_ARATH	AT5G19240	Uncharacterized GPI-anchored protein At5g19240	Not Present
2114	138272	sp|F4KF14|FTSI4_ARATH	AT5G64580	Probable inactive ATP-dependent zinc metalloprotease FTSHI 4, chloroplastic	Not Present
2115	137911	sp|P52420|PUR2_ARATH	AT1G09830	Phosphoribosylamine--glycine ligase, chloroplastic	Not Present
2116	137287	sp|Q94C59|PATL4_ARATH	AT1G30690	Patellin-4	Present
2117	136651	tr|A8MQN7|A8MQN7_ARATH	AT3G57320	Threonine-tRNA ligase 2	Not Present
2118	136069	sp|Q9SH69|6PGD1_ARATH	AT1G64190	6-phosphogluconate dehydrogenase, decarboxylating 1, chloroplastic	Present
2119	135926	sp|Q8LPR8|TI100_ARATH	AT5G22640	Protein TIC 100	Not Present
2120	135801	sp|P0CZ23|ACOX3_ARATH	AT1G06290	Acyl-coenzyme A oxidase 3, peroxisomal	Not Present
2121	135780	sp|Q38867|CP19C_ARATH	AT3G56070	Peptidyl-prolyl cis-trans isomerase CYP19-3	Not Present
2122	135704	sp|Q9LHA8|HS704_ARATH	AT3G12580	Heat shock 70 kDa protein 4	Not Present
2123	135422	sp|Q9M9H4-2|PD338_ARATH	NA	Isoform 2 of Protein PIGMENT DEFECTIVE 338, chloroplastic	Not Present
2124	135406	sp|O23053|ARAS2_ARATH	AT1G05140	Probable membrane metalloprotease ARASP2, chloroplastic	Not Present
2125	135142	sp|Q9M0Y6|DPNPM_ARATH	AT4G05090	Putative PAP-specific phosphatase, mitochondrial	Not Present
2126	135098	sp|Q8VZ74|ERA_ARATH	AT5G66470	GTPase ERA-like, chloroplastic	Not Present
2127	134989	sp|O81644|VILI2_ARATH	AT2G41740	Villin-2	Present
2128	134984	sp|Q9SF29|SYP71_ARATH	AT3G09740	Syntaxin-71	Present
2129	134733	sp|Q9LVW6|THA8_ARATH	AT3G27750	Protein THYLAKOID ASSEMBLY 8, chloroplastic	Not Present
2130	134721	sp|O22287|GMPP1_ARATH	AT2G39770	Mannose-1-phosphate guanylyltransferase 1	Present
2131	134518	tr|A0A178VFU5|A0A178VFU5_ARATH	AT3G09250	Nuclear transport factor 2 (NTF2) family protein	Not Present
2132	134318	sp|Q9XFM6|MSBP1_ARATH	AT5G52240	Membrane steroid-binding protein 1	Not Present
2133	134313	tr|Q2HIM4|Q2HIM4_ARATH	AT5G23760	At5g23760	Not Present
2134	133553	sp|Q9LJE2|SYKM_ARATH	AT3G13490	Lysine--tRNA ligase, chloroplastic/mitochondrial	Not Present
2135	133301	sp|Q9LSA9|PUMPK_ARATH	AT3G18680	Uridylate kinase PUMPKIN, chloroplastic	Not Present
2136	133282	sp|Q9SEE9-2|SR45_ARATH	AT1G16610	Isoform 2 of Serine/arginine-rich splicing factor SR45	Not Present
2137	133097	sp|Q39242|TRXB2_ARATH	AT2G17420	Thioredoxin reductase 2	Present
2138	132589	sp|Q9T0I8|MTN1_ARATH	AT4G38800	5'-methylthioadenosine nucleosidase	Not Present
2139	132411	sp|Q9SRV5|METE2_ARATH	AT3G03780	5-methyltetrahydropteroyltriglutamate--homocysteine methyltransferase 2	Present
2140	132335	tr|Q9SVL9|Q9SVL9_ARATH	AT3G50790	Esterase/lipase/thioesterase family protein	Not Present
2141	132097	sp|O64764|TRXO1_ARATH	AT2G35010	Thioredoxin O1, mitochondrial	Not Present
2142	131993	sp|Q8LPS1|LACS6_ARATH	AT3G05970	Long chain acyl-CoA synthetase 6, peroxisomal	Not Present
2143	131805	tr|Q66GJ1|Q66GJ1_ARATH	AT4G12320	At4g12320	Not Present
2144	131722	sp|Q9SN68|RAF2B_ARATH	AT4G19640	Ras-related protein RABF2b	Not Present
2145	131691	sp|Q8GYN5|RIN4_ARATH	AT3G25070	RPM1-interacting protein 4	Not Present
2146	131687	tr|Q9FHY7|Q9FHY7_ARATH	AT5G41960	At5g41960	Not Present
2147	130364	sp|Q9SXS7|CYSD2_ARATH	AT5G28020	Bifunctional L-3-cyanoalanine synthase/cysteine synthase D2	Not Present
2148	129881	tr|Q9SNE0|Q9SNE0_ARATH	AT3G50270	Anthranilate N-hydroxycinnamoyl/benzoyltransferase-like protein	Not Present
2149	129641	sp|Q8VXZ7-2|AGAL3_ARATH	AT3G56310	Isoform 2 of Alpha-galactosidase 3	Present
2150	129596	sp|P50546|RPOB_ARATH	ATCG00190	DNA-directed RNA polymerase subunit beta	Not Present
2151	129543	sp|Q944S1|RH22_ARATH	AT1G59990	DEAD-box ATP-dependent RNA helicase 22	Not Present
2152	129366	tr|O22957|O22957_ARATH	AT2G34040	Apoptosis inhibitory protein 5 (API5)	Not Present
2153	128753	sp|Q9FNH6|NHL3_ARATH	AT5G06320	NDR1/HIN1-like protein 3	Not Present
2154	128534	sp|Q9SB50|AP4M_ARATH	AT4G24550	AP-4 complex subunit mu	Not Present
2155	127975	sp|O49377|VA711_ARATH	AT4G32150	Vesicle-associated membrane protein 711	Not Present
2156	127917	tr|Q9SU27|Q9SU27_ARATH	AT4G12590	ER membrane protein complex subunit 3	Not Present
2157	127793	sp|O48963|PHOT1_ARATH	AT3G45780	Phototropin-1	Present
2158	127242	sp|Q7Y1W1|TIC56_ARATH	AT5G01590	Protein TIC 56, chloroplastic	Not Present
2159	127157	sp|Q8H1F4|COPZ3_ARATH	AT4G08520	Coatomer subunit zeta-3	Not Present
2160	126760	tr|A0A1P8AX61|A0A1P8AX61_ARATH	AT2G01755	Uncharacterized protein	Not Present
2161	126730	tr|Q8RYC3|Q8RYC3_ARATH	AT2G33845	Expressed protein	Not Present
2162	126710	tr|Q9SF45|Q9SF45_ARATH	AT3G09580	FAD/NAD(P)-binding oxidoreductase family protein	Not Present
2163	126508	sp|Q9SKJ7|PT225_ARATH	AT2G25520	Probable sugar phosphate/phosphate translocator At2g25520	Not Present
2164	126341	sp|Q9SXJ7|CLPC2_ARATH	AT3G48870	Chaperone protein ClpC2, chloroplastic	Not Present
2165	126163	sp|Q9SUR9-2|SGT1A_ARATH	AT4G23570	Isoform 2 of Protein SGT1 homolog A	Not Present
2166	126113	sp|Q8L794-2|XK1_ARATH	AT2G21370	Isoform 2 of D-ribulose kinase	Not Present
2167	125920	tr|A0A1P8BB34|A0A1P8BB34_ARATH	AT5G36230	ARM repeat superfamily protein	Not Present
2168	125886	sp|Q9LXM8|RLA24_ARATH	AT3G44590	Large ribosomal subunit protein P2w	Not Present
2169	125777	sp|O23140|AP2M_ARATH	AT5G46630	AP-2 complex subunit mu	Not Present
2170	125708	sp|Q9LD90|CBF5_ARATH	AT3G57150	H/ACA ribonucleoprotein complex subunit 4	Not Present
2171	125253	tr|Q9LZE0|Q9LZE0_ARATH	AT5G03460	Transmembrane protein	Not Present
2172	125085	sp|Q9LU21|PNSB3_ARATH	AT3G16250	Photosynthetic NDH subunit of subcomplex B 3, chloroplastic	Not Present
2173	124817	tr|Q38955|Q38955_ARATH	AT3G26580	Orf03 protein	Not Present
2174	124191	sp|O81629-2|KLCR1_ARATH	AT4G10840	Isoform 2 of Protein KINESIN LIGHT CHAIN-RELATED 1	Not Present
2175	124034	sp|Q06738|RD29A_ARATH	AT5G52310	Low-temperature-induced 78 kDa protein	Present
2176	123976	sp|Q93VM8|COPT5_ARATH	AT5G20650	Copper transporter 5	Not Present
2177	123415	tr|Q682E0|Q682E0_ARATH	AT2G35450	Catalytic/ hydrolase	Not Present
2178	123308	sp|Q84JF5|PTA14_ARATH	AT4G20130	Protein PLASTID TRANSCRIPTIONALLY ACTIVE 14	Not Present
2179	123194	sp|O65570-2|VILI4_ARATH	AT4G30160	Isoform 2 of Villin-4	Present
2180	123177	sp|Q9C505|IF5A3_ARATH	AT1G69410	Eukaryotic translation initiation factor 5A-3	Not Present
2181	123139	tr|Q4V3D1|Q4V3D1_ARATH	AT1G48620	At1g48620	Not Present
2182	122843	sp|Q9M9Y8|CRTSO_ARATH	AT1G06820	Prolycopene isomerase, chloroplastic	Not Present
2183	122728	sp|Q9FX21|STT3B_ARATH	AT1G34130	Dolichyl-diphosphooligosaccharide--protein glycosyltransferase subunit STT3B	Not Present
2184	122302	tr|A0A1P8B223|A0A1P8B223_ARATH	AT2G35820	Ureidoglycolate hydrolase	Not Present
2185	121978	sp|Q9LUD4|R18A3_ARATH	AT3G14600	Large ribosomal subunit protein eL20x	Not Present
2186	121932	sp|P53780-2|METC_ARATH	AT3G57050	Isoform 2 of Cystathionine beta-lyase, chloroplastic	Present
2187	121525	sp|Q9S795|BADH1_ARATH	AT1G74920	Aminoaldehyde dehydrogenase ALDH10A8, chloroplastic	Present
2188	121152	sp|Q9C835|CP21D_ARATH	AT3G66654	Peptidyl-prolyl cis-trans isomerase CYP21-4	Not Present
2189	120825	sp|Q9FPG2|OP21B_ARATH	AT1G76405	Outer envelope pore protein 21B, chloroplastic	Not Present
2190	120545	sp|P42748|UBC4_ARATH	AT5G41340	Ubiquitin-conjugating enzyme E2 4	Not Present
2191	119846	sp|Q9M2T9|SYMM_ARATH	AT3G55400	Methionine--tRNA ligase, chloroplastic/mitochondrial	Not Present
2192	119385	sp|Q9C920|KDSB_ARATH	AT1G53000	3-deoxy-manno-octulosonate cytidylyltransferase, mitochondrial	Not Present
2193	118868	sp|Q501E6|FLOT1_ARATH	AT5G25250	Flotillin-like protein 1	Not Present
2194	118509	sp|P38025|PUR7_ARATH	AT3G21110	Phosphoribosylaminoimidazole-succinocarboxamide synthase, chloroplastic	Not Present
2195	118342	sp|Q9SKK4|GSL_ARATH	AT2G25450	Probable 2-oxoacid dependent dioxygenase	Present
2196	118233	sp|Q9C5U3|PRS8A_ARATH	AT5G19990	26S proteasome regulatory subunit 8 homolog A	Not Present
2197	117830	sp|Q42134|PSA5B_ARATH	AT3G14290	Proteasome subunit alpha type-5-B	Present
2198	117693	sp|Q94AU2|SC221_ARATH	AT1G11890	25.3 kDa vesicle transport protein SEC22-1	Not Present
2199	117427	sp|F4HZK4|REC3_ARATH	AT1G15290	Protein REDUCED CHLOROPLAST COVERAGE 3	Not Present
2200	117183	tr|F4I3C3|F4I3C3_ARATH	AT1G49670	ARP protein (REF)	Not Present
2201	117174	sp|Q9FY64|RS154_ARATH	AT5G09510	Small ribosomal subunit protein uS19x	Not Present
2202	116724	sp|Q38879|TRXH2_ARATH	AT5G39950	Thioredoxin H2	Not Present
2203	116558	sp|Q8GYA6|PS13B_ARATH	AT4G19006	26S proteasome non-ATPase regulatory subunit 13 homolog B	Not Present
2204	116516	tr|Q9LZF2|Q9LZF2_ARATH	AT5G03370	acylphosphatase	Not Present
2205	115889	tr|Q8H0U3|Q8H0U3_ARATH	AT1G23180	ARM repeat superfamily protein	Not Present
2206	115861	sp|Q8W4L0|CML49_ARATH	AT3G10300	Probable calcium-binding protein CML49	Not Present
2207	115669	sp|Q67Y99|CLPF_ARATH	AT2G03390	Clp protease adapter protein ClpF, chloroplastic	Not Present
2208	115528	sp|Q9ZU32|NADC_ARATH	AT2G01350	Nicotinate-nucleotide pyrophosphorylase [carboxylating], chloroplastic	Not Present
2209	114363	tr|Q8RWP0|Q8RWP0_ARATH	AT3G20790	NAD(P)-binding Rossmann-fold superfamily protein	Not Present
2210	114181	tr|Q9S791|Q9S791_ARATH	AT1G70770	At1g70770	Present
2211	114007	tr|Q9FMC7|Q9FMC7_ARATH	AT5G04830	Nuclear transport factor 2 (NTF2) family protein	Not Present
2212	113868	sp|Q8S9K8|MES10_ARATH	AT3G50440	Methylesterase 10	Not Present
2213	113102	sp|Q56Y42|PLR1_ARATH	AT5G53580	Pyridoxal reductase, chloroplastic	Not Present
2214	112430	sp|O82251|TI202_ARATH	AT2G47840	Protein TIC 20-II, chloroplastic	Not Present
2215	112249	tr|F4JEJ3|F4JEJ3_ARATH	AT3G13800	Metallo-hydrolase/oxidoreductase superfamily protein	Not Present
2216	111978	sp|Q8L719-2|THO4B_ARATH	AT5G02530	Isoform 2 of THO complex subunit 4B	Not Present
2217	111571	sp|O49668|PAM68_ARATH	AT4G19100	Protein PAM68, chloroplastic	Not Present
2218	111408	tr|Q08AA8|Q08AA8_ARATH	AT5G27290	At5g27290	Not Present
2219	111383	sp|Q8LG70|6PGL2_ARATH	AT3G49360	Probable 6-phosphogluconolactonase 2	Not Present
2220	110802	sp|Q9SK74|C3H21_ARATH	AT2G20280	Zinc finger CCCH domain-containing protein 21	Not Present
2221	110584	sp|P47924|RIBA1_ARATH	AT5G64300	Bifunctional riboflavin biosynthesis protein RIBA 1, chloroplastic	Not Present
2222	110568	tr|A8MQ87|A8MQ87_ARATH	AT3G09350	Fes1A	Not Present
2223	110181	sp|Q9SGI8-2|CML40_ARATH	AT3G01830	Isoform 2 of Probable calcium-binding protein CML40	Not Present
2224	110181	sp|Q9FMD9|GLN14_ARATH	AT5G16570	Glutamine synthetase cytosolic isozyme 1-4	Not Present
2225	110098	tr|O81296|O81296_ARATH	AT4G02370	AT4g02370 protein	Not Present
2226	109709	sp|B9DGD6-2|ACS_ARATH	AT5G36880	Isoform 2 of Acetyl-coenzyme A synthetase, chloroplastic/glyoxysomal	Present
2227	109703	tr|F4JM15|F4JM15_ARATH	AT4G28706	PfkB-like carbohydrate kinase family protein	Present
2228	109594	tr|F4KHD5|F4KHD5_ARATH	AT5G40450	A-kinase anchor-like protein	Not Present
2229	109562	sp|O48724|WEB1_ARATH	AT2G26570	Protein WEAK CHLOROPLAST MOVEMENT UNDER BLUE LIGHT 1	Not Present
2230	108914	sp|Q9LV03|GLUT1_ARATH	AT5G53460	Glutamate synthase 1 [NADH], chloroplastic	Present
2231	108714	sp|Q9LRP1|NPS13_ARATH	AT3G17440	Novel plant SNARE 13	Not Present
2232	108398	sp|Q56Y85|MAP22_ARATH	AT3G59990	Methionine aminopeptidase 2B	Not Present
2233	107847	sp|Q9FLT9|HP302_ARATH	AT5G24650	Chloroplastic import inner membrane translocase subunit HP30-2	Not Present
2234	107501	sp|O23614-2|CTPA2_ARATH	AT4G17740	Isoform 2 of Carboxyl-terminal-processing peptidase 2, chloroplastic	Not Present
2235	107457	sp|Q8LAS7|CNBL2_ARATH	AT5G55990	Calcineurin B-like protein 2	Not Present
2236	107183	sp|Q0WMN5|Y3913_ARATH	AT3G49140	Uncharacterized protein At3g49140	Not Present
2237	107077	tr|Q0WTS1|Q0WTS1_ARATH	AT4G32610	Copper ion binding protein	Not Present
2238	106518	sp|Q9M7Z1|ODB2_ARATH	AT3G06850	Lipoamide acyltransferase component of branched-chain alpha-keto acid dehydrogenase complex, mitochondrial	Not Present
2239	106408	tr|F4JI63|F4JI63_ARATH	AT4G03200	Catalytics	Present
2240	105805	sp|P56764|RPOC2_ARATH	ATCG00170	DNA-directed RNA polymerase subunit beta''	Not Present
2241	104783	tr|Q9LN60|Q9LN60_ARATH	AT1G19380	At1g19380	Not Present
2242	104724	sp|Q9LUT0|CARK1_ARATH	AT3G17410	Receptor-like cytoplasmic kinase 1	Not Present
2243	104673	sp|Q9SIL6|PHB6_ARATH	AT2G20530	Prohibitin-6, mitochondrial	Not Present
2244	104426	sp|Q9SDY5|RCE1_ARATH	AT4G36800	NEDD8-conjugating enzyme Ubc12	Not Present
2245	104320	sp|O81645|VILI3_ARATH	AT3G57410	Villin-3	Present
2246	104300	sp|O04421|SRP14_ARATH	AT2G43640	Signal recognition particle 14 kDa protein	Not Present
2247	104249	sp|Q9LQU2|PCR1_ARATH	AT1G14880	Protein PLANT CADMIUM RESISTANCE 1	Not Present
2248	104112	sp|F4JLM5|SYIC_ARATH	AT4G10320	Isoleucine--tRNA ligase, cytoplasmic	Present
2249	104054	sp|Q9FMT4|SNF12_ARATH	AT5G14170	SWI/SNF complex component SNF12 homolog	Not Present
2250	103671	sp|Q8H107-2|ODO2B_ARATH	AT4G26910	Isoform 2 of Dihydrolipoyllysine-residue succinyltransferase component of 2-oxoglutarate dehydrogenase complex 2, mitochondrial	Not Present
2251	103625	sp|Q9XI05-2|PSB3A_ARATH	NA	Isoform 2 of Proteasome subunit beta type-3-A	Not Present
2252	103123	sp|P37702-2|BGL38_ARATH	AT5G26000	Isoform 2 of Myrosinase 1	Present
2253	103094	tr|Q8VYC9|Q8VYC9_ARATH	AT1G16210	Coiled-coil protein	Not Present
2254	102929	sp|Q84MC2|LOG8_ARATH	AT5G11950	Cytokinin riboside 5'-monophosphate phosphoribohydrolase LOG8	Not Present
2255	102301	sp|P11139|TBA1_ARATH	AT1G64740	Tubulin alpha-1 chain	Not Present
2256	101979	sp|Q8L7B5|CH60B_ARATH	AT2G33210	Chaperonin CPN60-like 1, mitochondrial	Present
2257	101953	tr|Q94JY3|Q94JY3_ARATH	AT3G23570	Alpha/beta-Hydrolases superfamily protein	Not Present
2258	101876	sp|Q9M0S5|ISOA3_ARATH	AT4G09020	Isoamylase 3, chloroplastic	Present
2259	101833	sp|Q9LDK9|APBLA_ARATH	AT5G11490	Beta-adaptin-like protein A	Not Present
2260	101670	tr|Q9SW40|Q9SW40_ARATH	AT4G34950	Major facilitator superfamily protein	Not Present
2261	101444	sp|P42774-2|GBF1_ARATH	AT4G36730	Isoform 2 of G-box-binding factor 1	Not Present
2262	101370	tr|Q94JV2|Q94JV2_ARATH	AT3G27050	AT3g27050/MOJ10_14	Not Present
2263	101286	sp|Q93XW5|NSP5_ARATH	AT5G48180	Thiohydroximate-O-sulfate sulfur/sulfate-lyase (nitrile-forming) NSP5	Not Present
2264	101247	tr|Q9SUF2|Q9SUF2_ARATH	AT4G08280	Glutaredoxin-like protein	Not Present
2265	101232	sp|Q9M9E1|AB40G_ARATH	AT1G15520	ABC transporter G family member 40	Not Present
2266	100692	sp|Q9LR44|U75B1_ARATH	AT1G05560	UDP-glycosyltransferase 75B1	Not Present
2267	100332	tr|Q8GYN2|Q8GYN2_ARATH	AT5G15802	Chaperone	Not Present
2268	100205	tr|Q5XEV6|Q5XEV6_ARATH	AT4G24090	At4g24090	Not Present
2269	99791	sp|Q9FMV5|NFYC4_ARATH	AT5G63470	Nuclear transcription factor Y subunit C-4	Not Present
2270	99717.7	sp|F4JRE0|TMN12_ARATH	AT4G12650	Transmembrane 9 superfamily member 12	Present
2271	99550.3	sp|O05000|NU2M_ARATH	ATMG00285	NADH-ubiquinone oxidoreductase chain 2	Not Present
2272	99358.7	sp|Q0WLB5|CLAH2_ARATH	AT3G08530	Clathrin heavy chain 2	Present
2273	99288.2	sp|Q8VZT0|NLAL1_ARATH	AT3G03920	Putative H/ACA ribonucleoprotein complex subunit 1-like protein 1	Not Present
2274	98490.4	sp|P58728|SF3BB_ARATH	AT4G14342	Uncharacterized protein At4g14342	Not Present
2275	98363.3	sp|P93042-2|RHD3_ARATH	AT3G13870	Isoform 2 of Protein ROOT HAIR DEFECTIVE 3	Present
2276	98285.6	sp|Q9SL48|SLY1_ARATH	AT2G17980	SEC1 family transport protein SLY1	Not Present
2277	98282.3	sp|O22822|U74F2_ARATH	AT2G43820	UDP-glycosyltransferase 74F2	Not Present
2278	97623.5	sp|Q8VXZ0|NUD20_ARATH	AT5G19460	Nudix hydrolase 20, chloroplastic	Not Present
2279	97508.3	sp|O80585|MTHR2_ARATH	AT2G44160	Methylenetetrahydrofolate reductase (NADH) 2	Present
2280	97461.8	sp|Q9FMN4|TCLOT_ARATH	AT5G42850	Thioredoxin-like protein Clot	Not Present
2281	96731	sp|Q9FIQ0|AGD9_ARATH	AT5G46750	Probable ADP-ribosylation factor GTPase-activating protein AGD9	Not Present
2282	96559.8	sp|Q8S9J1-2|PPOCM_ARATH	AT5G14220	Isoform 2 of Protoporphyrinogen oxidase 2, chloroplastic/mitochondrial	Not Present
2283	96372.3	sp|Q9SI54|LSM7_ARATH	AT2G03870	Sm-like protein LSM7	Not Present
2284	96247.7	sp|Q9SP35|TI172_ARATH	AT2G37410	Mitochondrial import inner membrane translocase subunit TIM17-2	Not Present
2285	96061.5	tr|Q9FN84|Q9FN84_ARATH	AT5G17670	GPI inositol-deacylase	Not Present
2286	95769.9	sp|Q9XIK0|PRIN2_ARATH	AT1G10522	Protein PLASTID REDOX INSENSITIVE 2, chloroplastic	Not Present
2287	95683.4	sp|O23629|H2B6_ARATH	AT3G45980	Histone H2B.6	Not Present
2288	95573.2	tr|Q9LST0|Q9LST0_ARATH	AT5G60160	AT5g60160/f15l12_20	Present
2289	95459.2	sp|Q8LDP4-2|CP19D_ARATH	AT2G29960	Isoform 2 of Peptidyl-prolyl cis-trans isomerase CYP19-4	Not Present
2290	95304.3	sp|Q9SR77|HBPL1_ARATH	AT3G10130	Heme-binding-like protein At3g10130, chloroplastic	Not Present
2291	95247.8	sp|Q9SQT8|DHQSD_ARATH	AT3G06350	Bifunctional 3-dehydroquinate dehydratase/shikimate dehydrogenase, chloroplastic	Not Present
2292	95146.6	sp|Q9FK88|INVE_ARATH	AT5G22510	Alkaline/neutral invertase E, chloroplastic	Not Present
2293	94746.6	sp|Q8L7R2|KHSE_ARATH	AT2G17265	Homoserine kinase	Not Present
2294	94587	sp|P57742|PFD5_ARATH	AT5G23290	Prefoldin subunit 5	Not Present
2295	94573	tr|Q8VZP3|Q8VZP3_ARATH	AT2G35810	Uncharacterized protein At2g35810	Not Present
2296	94289.7	sp|O23653|AK2_ARATH	AT5G14060	Aspartokinase 2, chloroplastic	Present
2297	94269.9	sp|O48773|PDI23_ARATH	AT2G32920	Protein disulfide-isomerase 2-3	Present
2298	94246.4	sp|Q9XIK3|ISCAP_ARATH	AT1G10500	Iron-sulfur assembly protein IscA, chloroplastic	Not Present
2299	94163.9	sp|Q9SVN5|SYMC_ARATH	AT4G13780	Methionine--tRNA ligase, cytoplasmic	Present
2300	93984.8	sp|Q9FHY8|HLB1_ARATH	AT5G41950	Protein HLB1	Not Present
2301	93967.9	sp|Q9FN03|UVR8_ARATH	AT5G63860	Ultraviolet-B receptor UVR8	Present
2302	93463	sp|Q9LXS6|CISY2_ARATH	AT3G58750	Citrate synthase 2, peroxisomal	Not Present
2303	93430.2	sp|Q9FPT1-2|UBP12_ARATH	AT5G06600	Isoform 2 of Ubiquitin C-terminal hydrolase 12	Present
2304	93321.4	sp|Q9M2B4|ALFL3_ARATH	AT3G42790	PHD finger protein ALFIN-LIKE 3	Not Present
2305	93156.5	sp|P29515|TBB7_ARATH	AT2G29550	Tubulin beta-7 chain	Present
2306	92819.4	sp|Q8VZG2|HSR4_ARATH	AT3G50930	Protein HYPER-SENSITIVITY-RELATED 4	Not Present
2307	92732.4	sp|Q9FMD7|Y5659_ARATH	AT5G16590	Probable inactive receptor kinase At5g16590	Not Present
2308	92262.7	sp|Q94AU7-2|GCA3_ARATH	AT5G66510	Isoform 2 of Gamma carbonic anhydrase 3, mitochondrial	Present
2309	92178.9	tr|Q9LJN1|Q9LJN1_ARATH	AT3G19650	At3g19650	Not Present
2310	92171.6	tr|Q94II5|Q94II5_ARATH	AT2G21620	Adenine nucleotide alpha hydrolases-like superfamily protein	Present
2311	92077.5	tr|Q58FT9|Q58FT9_ARATH	AT5G38060	Carboxypeptidase	Not Present
2312	92067	sp|Q8S904|MFDX2_ARATH	AT4G21090	Adrenodoxin-like protein 2, mitochondrial	Not Present
2313	91788.2	sp|A8MS41-2|CCR4D_ARATH	AT1G31500	Isoform 2 of Carbon catabolite repressor protein 4 homolog 4	Not Present
2314	91611	sp|Q8LEU3|NOL_ARATH	AT5G04900	Chlorophyll(ide) b reductase NOL, chloroplastic	Not Present
2315	91379.7	sp|P57691|RLA03_ARATH	AT3G11250	Large ribosomal subunit protein uL10x	Not Present
2316	91231.7	sp|Q9ZSJ6|GRP3S_ARATH	AT2G05380	Glycine-rich protein 3 short isoform	Not Present
2317	91145.8	sp|A2RVJ8|HIT4_ARATH	AT5G10010	Protein HEAT INTOLERANT 4	Not Present
2318	90965.3	sp|Q8L4B2|NFYC9_ARATH	AT1G08970	Nuclear transcription factor Y subunit C-9	Not Present
2319	90657.5	sp|Q9SMP5|C94B3_ARATH	AT3G48520	Cytochrome P450 94B3	Not Present
2320	90494.7	sp|Q0WLC6|PP349_ARATH	AT4G34830	Pentatricopeptide repeat-containing protein MRL1, chloroplastic	Not Present
2321	90436.6	sp|O82233|IF4G2_ARATH	AT2G24050	Eukaryotic translation initiation factor isoform 4G-2	Not Present
2322	89538.8	sp|F4J3N2|FTSI5_ARATH	AT3G04340	Probable inactive ATP-dependent zinc metalloprotease FTSHI 5, chloroplastic	Not Present
2323	89501.5	sp|O65404|ERG11_ARATH	AT5G24150	Squalene epoxidase 5	Not Present
2324	89365.7	tr|Q9SQR1|Q9SQR1_ARATH	AT3G04010	glucan endo-1,3-beta-D-glucosidase	Not Present
2325	89339	tr|Q9FIJ5|Q9FIJ5_ARATH	AT5G47860	AT5g47860/MCA23_20	Not Present
2326	89162.8	sp|Q9LVQ8-2|P2C80_ARATH	AT5G66720	Isoform 2 of Probable protein phosphatase 2C 80	Not Present
2327	88970.4	tr|F4JKZ9|F4JKZ9_ARATH	AT4G16060	Uncharacterized protein	Not Present
2328	88918.1	sp|Q9SMU7|SRP09_ARATH	AT3G49100	Signal recognition particle 9 kDa protein	Not Present
2329	88780.7	tr|Q501F7|Q501F7_ARATH	AT1G21440	At1g21440	Present
2330	88696.9	sp|O22785|PR19B_ARATH	AT2G33340	Pre-mRNA-processing factor 19 homolog 2	Not Present
2331	88507.9	sp|Q93Y40|ORP3C_ARATH	AT5G59420	Oxysterol-binding protein-related protein 3C	Not Present
2332	88442.3	sp|O04482|UCH2_ARATH	AT1G65650	Ubiquitin carboxyl-terminal hydrolase 2	Not Present
2333	88405.6	tr|Q8W455|Q8W455_ARATH	AT2G36835	Expressed protein	Not Present
2334	88309.7	sp|Q9SXE9|CCAP1_ARATH	AT1G62480	Cytosolic calcium-binding protein 1	Not Present
2335	88291.4	tr|Q9FH46|Q9FH46_ARATH	AT5G61970	Signal recognition particle subunit SRP68	Not Present
2336	88245.8	sp|Q8L8Q8|Y5486_ARATH	AT5G64816	Uncharacterized protein At5g64816	Not Present
2337	88179.6	sp|O64644|SAP18_ARATH	AT2G45640	Histone deacetylase complex subunit SAP18	Not Present
2338	88073.2	sp|Q84M92|ARP4_ARATH	AT1G18450	Actin-related protein 4	Not Present
2339	88049.8	tr|Q9FKV6|Q9FKV6_ARATH	AT5G44320	Eukaryotic translation initiation factor 3 subunit D	Not Present
2340	88003	sp|Q9M330|PSMF1_ARATH	AT3G53970	Probable proteasome inhibitor	Not Present
2341	88000.6	sp|P93834|HXK2_ARATH	AT2G19860	Hexokinase-2	Not Present
2342	87857.4	sp|Q9SAC0|ZCIS_ARATH	AT1G10830	15-cis-zeta-carotene isomerase, chloroplastic	Not Present
2343	87363.3	sp|Q9C829|NU50A_ARATH	AT1G52380	Nuclear pore complex protein NUP50A	Not Present
2344	87328.3	sp|Q9FNR1|RBG3_ARATH	AT5G61030	Glycine-rich RNA-binding protein 3, mitochondrial	Not Present
2345	87322.3	tr|Q208N7|Q208N7_ARATH	AT1G06460	Alpha-crystallin domain 32.1	Not Present
2346	87289.9	sp|Q8LEK2|TVP23_ARATH	AT1G09330	Golgi apparatus membrane protein-like protein ECHIDNA	Not Present
2347	87211.2	sp|Q94BZ7-2|GYRBM_ARATH	AT5G04130	Isoform 2 of DNA gyrase subunit B, mitochondrial	Present
2348	87187.7	sp|Q1G3L1|TIM21_ARATH	AT4G00026	Probable mitochondrial import inner membrane translocase subunit TIM21	Not Present
2349	87173.1	sp|Q93ZH7|IQD2_ARATH	AT5G03040	Protein IQ-DOMAIN 2	Not Present
2350	87142.5	sp|Q9FKC0|R13A4_ARATH	AT5G48760	Large ribosomal subunit protein uL13w	Not Present
2351	86844.9	tr|Q6DBH4|Q6DBH4_ARATH	AT2G23820	5'-deoxynucleotidase	Not Present
2352	86705.6	sp|Q9SGE9|SYFB_ARATH	AT1G72550	Phenylalanine--tRNA ligase beta subunit, cytoplasmic	Present
2353	86691.5	tr|F4K2M9|F4K2M9_ARATH	AT5G19850	Alpha/beta-Hydrolases superfamily protein	Not Present
2354	86652.5	tr|Q9ZQ87|Q9ZQ87_ARATH	AT2G03510	Expressed protein	Not Present
2355	86264.4	sp|Q9C5D6|CAAT9_ARATH	AT1G05940	Cationic amino acid transporter 9, chloroplastic	Not Present
2356	86188.7	sp|Q949Q7|SCP29_ARATH	AT4G30810	Serine carboxypeptidase-like 29	Not Present
2357	85926.4	sp|Q9SUV1|BRT1_ARATH	AT4G32400	Adenine nucleotide transporter BT1, chloroplastic/mitochondrial	Not Present
2358	85860	tr|O23298|O23298_ARATH	AT4G14420	AT4g14420/dl3250c	Not Present
2359	85850.7	sp|Q9FE78|IF2A_ARATH	AT5G05470	Eukaryotic translation initiation factor 2 subunit alpha	Not Present
2360	85808.9	sp|O23193|CBSX1_ARATH	AT4G36910	CBS domain-containing protein CBSX1, chloroplastic	Not Present
2361	85648	sp|Q8GWE0|PP314_ARATH	AT4G16390	Pentatricopeptide repeat-containing protein At4g16390, chloroplastic	Not Present
2362	85499.6	tr|Q84JZ4|Q84JZ4_ARATH	AT5G21060	Homoserine dehydrogenase	Not Present
2363	85473.1	sp|Q5M731|TPS1L_ARATH	AT1G22940	Thiamine biosynthetic bifunctional enzyme TH1, chloroplastic	Not Present
2364	85363.5	sp|P26288|NU4C_ARATH	ATCG01050	NAD(P)H-quinone oxidoreductase chain 4, chloroplastic	Not Present
2365	85313.2	sp|Q8H1Y0|ODPA2_ARATH	AT1G24180	Pyruvate dehydrogenase E1 component subunit alpha-2, mitochondrial	Not Present
2366	85166.5	sp|Q9M9V9|TCTP2_ARATH	AT3G05540	Translationally controlled tumor protein 2	Not Present
2367	85057.2	sp|Q8VZR6|INT1_ARATH	AT2G43330	Inositol transporter 1	Not Present
2368	84939	sp|Q681Y3|Y1099_ARATH	AT1G60990	Putative transferase At1g60990, chloroplastic	Not Present
2369	84532.9	sp|Q8L5Z4|YBEY_ARATH	AT2G25870	Endoribonuclease YBEY, chloroplastic	Not Present
2370	84246.2	sp|B9DFG3|ISE2_ARATH	AT1G70070	DExH-box ATP-dependent RNA helicase DExH15 chloroplastic	Not Present
2371	84240.4	sp|Q9XEA0|SYLM_ARATH	AT4G04350	Leucine--tRNA ligase, chloroplastic/mitochondrial	Not Present
2372	83996	tr|Q9FKA3|Q9FKA3_ARATH	AT5G39590	TLD-domain containing nucleolar protein	Present
2373	83702.6	sp|Q9M2L4|ACA11_ARATH	AT3G57330	Putative calcium-transporting ATPase 11, plasma membrane-type	Not Present
2374	83590.7	sp|O22203|C98A3_ARATH	AT2G40890	Cytochrome P450 98A3	Not Present
2375	83529	sp|Q0WQF7|ODP21_ARATH	AT3G52200	Dihydrolipoyllysine-residue acetyltransferase component 1 of pyruvate dehydrogenase complex, mitochondrial	Not Present
2376	83494.8	tr|A8MQD8|A8MQD8_ARATH	AT5G10780	ER membrane protein complex subunit 4	Not Present
2377	83256.2	sp|Q8GS60|HCAR_ARATH	AT1G04620	7-hydroxymethyl chlorophyll a reductase, chloroplastic	Not Present
2378	83193.2	sp|P30187|CML10_ARATH	AT2G41090	Calmodulin-like protein 10	Not Present
2379	82900.1	sp|Q9SAD7|IF4B2_ARATH	AT1G13020	Eukaryotic translation initiation factor 4B2	Not Present
2380	82827.5	sp|P93051|ERDL7_ARATH	AT2G48020	Sugar transporter ERD6-like 7	Not Present
2381	82764.8	sp|P19456|PMA2_ARATH	AT4G30190	ATPase 2, plasma membrane-type	Present
2382	82607.7	sp|Q9SZP8|IF4B3_ARATH	AT4G38710	Eukaryotic translation initiation factor 4B3	Not Present
2383	82445	sp|Q9S7U9-2|M2K2_ARATH	AT4G29810	Isoform 2 of Mitogen-activated protein kinase kinase 2	Not Present
2384	82371.3	tr|A0A1P8B4G8|A0A1P8B4G8_ARATH	AT4G14930	Survival protein SurE-like phosphatase/nucleotidase	Not Present
2385	81900.1	sp|Q8VZU2|SY132_ARATH	AT5G08080	Syntaxin-132	Not Present
2386	81667.4	tr|Q9FVR9|Q9FVR9_ARATH	AT1G57770	FAD/NAD(P)-binding oxidoreductase family protein	Not Present
2387	81190.9	sp|Q9SFC6|GDIR_ARATH	AT3G07880	Rho GDP-dissociation inhibitor 1	Not Present
2388	81036.7	sp|Q9M156|U72B1_ARATH	AT4G01070	UDP-glycosyltransferase 72B1	Not Present
2389	81028.1	sp|Q9ZUY6|AXS1_ARATH	AT2G27860	UDP-D-apiose/UDP-D-xylose synthase 1	Present
2390	80724.3	sp|P92980|APR3_ARATH	AT4G21990	5'-adenylylsulfate reductase 3, chloroplastic	Not Present
2391	80280.9	tr|Q9LSC1|Q9LSC1_ARATH	AT3G15900	At3g15900	Not Present
2392	80172.2	tr|Q93YQ0|Q93YQ0_ARATH	AT1G53120	At1g53120	Not Present
2393	79925	sp|Q9FWR5|GCA1_ARATH	AT1G19580	Gamma carbonic anhydrase 1, mitochondrial	Not Present
2394	79897.3	sp|Q9LK72|LECT5_ARATH	AT3G16530	Lectin-like protein At3g16530	Not Present
2395	79731.1	sp|Q9C5C2|BGL37_ARATH	AT5G25980	Myrosinase 2	Present
2396	79675.4	tr|Q9FM47|Q9FM47_ARATH	AT5G40490	RNA-binding (RRM/RBD/RNP motifs) family protein	Not Present
2397	79459.5	sp|Q9SKQ0|CP19B_ARATH	AT2G21130	Peptidyl-prolyl cis-trans isomerase CYP19-2	Not Present
2398	79247.9	sp|Q96321|IMPA1_ARATH	AT3G06720	Importin subunit alpha-1	Not Present
2399	78893.8	sp|Q8VWF6|SSL3_ARATH	AT1G08470	Protein STRICTOSIDINE SYNTHASE-LIKE 3	Not Present
2400	78790.5	sp|P93654|SYP22_ARATH	AT5G46860	Syntaxin-22	Not Present
2401	78781	tr|F4HWD5|F4HWD5_ARATH	AT1G21080	DNAJ heat shock N-terminal domain-containing protein	Not Present
2402	78707.5	sp|Q9FYL3|ALB4_ARATH	AT1G24490	ALBINO3-like protein 1, chloroplastic	Not Present
2403	78410.8	sp|Q9C6I6|ETFA_ARATH	AT1G50940	Electron transfer flavoprotein subunit alpha, mitochondrial	Not Present
2404	78249.7	sp|Q8RXF1|SF3A1_ARATH	AT1G14650	Probable splicing factor 3A subunit 1	Not Present
2405	78221.6	sp|Q9SRQ3|PE191_ARATH	AT3G03490	Peroxisome biogenesis protein 19-1	Not Present
2406	78090.5	sp|Q9C5C4|ARGE_ARATH	AT4G17830	Acetylornithine deacetylase	Not Present
2407	77959	sp|F4K4Y5|DEKP4_ARATH	AT5G55660	DEK domain-containing chromatin-associated protein 4	Not Present
2408	77950.1	sp|Q9LTT8-2|VCS_ARATH	AT3G13300	Isoform 2 of Enhancer of mRNA-decapping protein 4	Not Present
2409	77906	tr|Q8VZK2|Q8VZK2_ARATH	AT5G11900	Translation machinery-associated protein 22	Not Present
2410	77749.7	sp|Q9SHC8|VAP12_ARATH	AT2G45140	Vesicle-associated protein 1-2	Not Present
2411	77675.4	sp|Q9LIG6|NIFU4_ARATH	AT3G20970	NifU-like protein 4, mitochondrial	Not Present
2412	76977.9	tr|Q9SJ13|Q9SJ13_ARATH	AT2G21860	At2g21860/F7D8.18	Not Present
2413	76838.6	sp|Q8LPJ5|ICDHP_ARATH	AT5G14590	Isocitrate dehydrogenase [NADP], chloroplastic/mitochondrial	Present
2414	76571.8	sp|Q70DU8|AL3H1_ARATH	AT1G44170	Aldehyde dehydrogenase family 3 member H1	Not Present
2415	76566.6	sp|Q940G0|TMN1_ARATH	AT1G10950	Transmembrane 9 superfamily member 1	Not Present
2416	76534.3	tr|Q9C8D8|Q9C8D8_ARATH	AT1G66070	Eukaryotic translation initiation factor 3 subunit J	Not Present
2417	76532.5	tr|A0A1P8B4Q6|A0A1P8B4Q6_ARATH	AT4G10430	TMPIT-like protein	Not Present
2418	76462.9	tr|Q9SFT9|Q9SFT9_ARATH	AT3G07090	PPPDE putative thiol peptidase family protein	Not Present
2419	76443.6	sp|O22922|RU2B1_ARATH	AT2G30260	U2 small nuclear ribonucleoprotein B''	Not Present
2420	76410	sp|Q8LB47|MGE2_ARATH	AT4G26780	GrpE protein homolog 2, mitochondrial	Not Present
2421	76393.7	sp|Q6NLC1|AB2D_ARATH	AT1G54350	ABC transporter D family member 2, chloroplastic	Not Present
2422	76311	sp|F4K6X0|CHR42_ARATH	AT5G20935	Protein CHLORORESPIRATORY REDUCTION 42, chloroplastic	Not Present
2423	76268.2	sp|Q9XII1-2|PDV2_ARATH	AT2G16070	Isoform 2 of Plastid division protein PDV2	Not Present
2424	76263.9	sp|Q3E870-2|SDH7B_ARATH	AT5G62575	Isoform 2 of Succinate dehydrogenase subunit 7B, mitochondrial	Not Present
2425	76203.1	sp|Q9SK86|ADHL1_ARATH	AT1G22430	Alcohol dehydrogenase-like 1	Not Present
2426	75956.6	sp|Q39101|FRI1_ARATH	AT5G01600	Ferritin-1, chloroplastic	Not Present
2427	75728.4	tr|Q0WRA3|Q0WRA3_ARATH	AT1G13690	ATPase E1	Not Present
2428	75574.6	sp|Q94CE3-2|BCA5_ARATH	AT4G33580	Isoform 2 of Beta carbonic anhydrase 5, chloroplastic	Not Present
2429	75471.6	sp|Q96528|CATA1_ARATH	AT1G20630	Catalase-1	Present
2430	75135	sp|O65896|CDA1_ARATH	AT2G19570	Cytidine deaminase 1	Not Present
2431	75077.6	sp|F4IHY7|PTA12_ARATH	AT2G34640	Protein PLASTID TRANSCRIPTIONALLY ACTIVE 12, chloroplastic	Not Present
2432	75026.8	sp|O04373|ILL4_ARATH	AT1G51760	IAA-amino acid hydrolase ILR1-like 4	Not Present
2433	74818.5	sp|Q9ZU35-2|AB7G_ARATH	AT2G01320	Isoform 2 of ABC transporter G family member 7	Not Present
2434	74790	sp|Q9SRX6|LEA2_ARATH	AT1G02820	Late embryogenis abundant protein 2	Not Present
2435	74750.1	sp|P82874|TO203_ARATH	AT3G27080	Mitochondrial import receptor subunit TOM20-3	Not Present
2436	74722.4	sp|Q943Z6|SRP19_ARATH	AT1G48160	Signal recognition particle 19 kDa protein	Not Present
2437	74615	sp|P43296|RD19A_ARATH	AT4G39090	Cysteine protease RD19A	Not Present
2438	74513.3	tr|Q8RXZ8|Q8RXZ8_ARATH	AT3G09980	Ankyrin repeat 30A-like protein (DUF662)	Not Present
2439	74509.7	tr|Q8W4K6|Q8W4K6_ARATH	AT4G13350	At4g13350	Not Present
2440	74407.2	sp|F4JGR5|PFPB2_ARATH	AT4G04040	Pyrophosphate--fructose 6-phosphate 1-phosphotransferase subunit beta 2	Not Present
2441	74037.7	sp|Q9M9H3|EML_ARATH	AT1G71730	Embryogenesis-like protein	Not Present
2442	74001.9	sp|O64700|UREG_ARATH	AT2G34470	Urease accessory protein G	Not Present
2443	73977.9	tr|Q9SK84|Q9SK84_ARATH	AT1G22410	Phospho-2-dehydro-3-deoxyheptonate aldolase	Not Present
2444	73964.4	sp|Q9SYG7|AL7B4_ARATH	AT1G54100	Aldehyde dehydrogenase family 7 member B4	Present
2445	73907.5	sp|Q42605|UGE1_ARATH	AT1G12780	Bifunctional UDP-glucose 4-epimerase and UDP-xylose 4-epimerase 1	Not Present
2446	73855.8	tr|Q9SS89|Q9SS89_ARATH	AT3G01660	At3g01660	Not Present
2447	73821.8	tr|Q9SCT5|Q9SCT5_ARATH	AT3G51730	AT3g51730/T18N14_110	Not Present
2448	73786.5	sp|Q9LTD9|Y5278_ARATH	AT5G52780	Uncharacterized protein PAM68-like	Not Present
2449	73724.3	sp|Q94AC8-2|GNAT7_ARATH	AT4G28030	Isoform 2 of GCN5-related N-acetyltransferase 7, chloroplastic	Not Present
2450	73292	sp|O24616|PSA7B_ARATH	AT5G66140	Proteasome subunit alpha type-7-B	Not Present
2451	73190.7	tr|A0A1P8AU33|A0A1P8AU33_ARATH	AT1G62850	Class I peptide chain release factor	Not Present
2452	73129.8	sp|O04921|HEMH2_ARATH	AT2G30390	Ferrochelatase-2, chloroplastic	Not Present
2453	72994.3	sp|Q9FN42|CLPP2_ARATH	AT5G23140	ATP-dependent Clp protease proteolytic subunit 2, mitochondrial	Not Present
2454	72866.8	sp|Q94CK3|FIS1B_ARATH	AT5G12390	Mitochondrial fission 1 protein B	Not Present
2455	72855.7	sp|Q5EAH9|LESV_ARATH	AT3G55760	Protein LIKE EARLY STARVATION, chloroplastic	Not Present
2456	72785.1	tr|Q9FKK1|Q9FKK1_ARATH	AT5G60460	Preprotein translocase Sec, Sec61-beta subunit protein	Not Present
2457	72711.2	tr|B9DGC0|B9DGC0_ARATH	AT2G34560	AT2G34560 protein	Not Present
2458	72610.4	sp|Q9LM02|SMT1_ARATH	AT5G13710	Cycloartenol-C-24-methyltransferase	Not Present
2459	72557.9	sp|Q8RXF8|MIRO1_ARATH	AT5G27540	Mitochondrial Rho GTPase 1	Present
2460	72444.3	sp|Q9M2Y6|CGR2_ARATH	AT3G49720	Probable pectin methylesterase CGR2	Present
2461	72423.6	sp|Q84WV8|NPRT2_ARATH	AT2G23420	Nicotinate phosphoribosyltransferase 2	Not Present
2462	72389.6	tr|Q9SD45|Q9SD45_ARATH	AT3G51000	AT3g51000/F24M12_40	Not Present
2463	72157.4	tr|Q9FGH3|Q9FGH3_ARATH	AT5G58490	Cinnamoyl-CoA reductase-like protein	Present
2464	72114.5	tr|A0A1P8AVK8|A0A1P8AVK8_ARATH	AT1G80940	Snf1 kinase interactor-like protein	Not Present
2465	72109.8	sp|Q1EBV4|DDI1_ARATH	AT3G13235	Protein DNA-DAMAGE INDUCIBLE 1	Not Present
2466	72050	sp|O64583-2|P2C28_ARATH	NA	Isoform 2 of Probable protein phosphatase 2C 28	Not Present
2467	71940.6	sp|Q84TF0|AKRCA_ARATH	AT2G37790	Aldo-keto reductase family 4 member C10	Not Present
2468	71580.5	tr|A8MS46|A8MS46_ARATH	AT1G56200	Embryo defective 1303	Not Present
2469	71572.3	tr|B3H7C3|B3H7C3_ARATH	AT1G48980	2-oxoglutarate (2OG) and Fe(II)-dependent oxygenase superfamily protein	Not Present
2470	71360.5	sp|Q9LVM5-2|TTHL_ARATH	AT5G58220	Isoform 2 of Uric acid degradation bifunctional protein TTL	Not Present
2471	71215.9	sp|Q9LVM1|AB25B_ARATH	AT5G58270	ABC transporter B family member 25, mitochondrial	Not Present
2472	71137.2	tr|A0A1P8AVH1|A0A1P8AVH1_ARATH	AT1G52730	Serine-threonine kinase receptor-associated protein	Not Present
2473	71045.8	sp|Q9SAJ3|FTSHC_ARATH	AT1G79560	ATP-dependent zinc metalloprotease FTSH 12, chloroplastic	Not Present
2474	70806.7	sp|Q9FK07|CLPX1_ARATH	AT5G53350	CLP protease regulatory subunit CLPX1, mitochondrial	Not Present
2475	70741.8	sp|Q8VXY9|UAH_ARATH	AT5G43600	Ureidoglycolate hydrolase	Not Present
2476	70707.1	tr|F4JXW9|F4JXW9_ARATH	AT5G11560	ER membrane protein complex subunit 1	Present
2477	70411.6	sp|Q9FX45|ORRM6_ARATH	AT1G73530	Organelle RRM domain-containing protein 6, chloroplastic	Not Present
2478	70266.2	tr|F4JBU0|F4JBU0_ARATH	AT3G60440	Phosphoglycerate mutase family protein	Not Present
2479	70137.8	sp|A2RVS4|AIGLC_ARATH	AT4G31310	AIG2-like protein C	Not Present
2480	70126.5	sp|Q9LS25|PP420_ARATH	AT5G46580	Pentatricopeptide repeat-containing protein At5g46580, chloroplastic	Not Present
2481	69987.3	sp|F4I3B3|RB47A_ARATH	AT1G49600	Polyadenylate-binding protein RBP47A	Not Present
2482	69436.4	sp|O23207|FQRL2_ARATH	AT4G36750	Probable NAD(P)H dehydrogenase (quinone) FQR1-like 2	Not Present
2483	69421.6	sp|Q9S7Z3|PCS1_ARATH	AT5G44070	Glutathione gamma-glutamylcysteinyltransferase 1	Present
2484	69104.8	tr|Q9ZU66|Q9ZU66_ARATH	AT2G18510	Putative spliceosome-associated protein	Not Present
2485	68918.6	sp|Q6NLG7|RFA3B_ARATH	AT4G18590	Replication protein A 14 kDa subunit B	Not Present
2486	68898.4	sp|Q9FJ81|CCB2_ARATH	AT5G52110	Protein COFACTOR ASSEMBLY OF COMPLEX C SUBUNIT B CCB2, chloroplastic	Not Present
2487	68830.9	sp|F4K2A1-2|FPGS1_ARATH	NA	Isoform 2 of Folylpolyglutamate synthase	Not Present
2488	68756.8	tr|F4K000|F4K000_ARATH	AT5G41970	Metal-dependent protein hydrolase	Not Present
2489	68611.8	sp|Q949M9|GET3A_ARATH	AT1G01910	ATPase GET3A	Not Present
2490	68531.9	sp|Q9SX79|RB47C_ARATH	AT1G47490	Polyadenylate-binding protein RBP47C	Not Present
2491	68457.7	sp|Q9SRU2|BIG_ARATH	AT3G02260	Auxin transport protein BIG	Not Present
2492	68136.2	tr|A0A1P8APZ6|A0A1P8APZ6_ARATH	AT1G21630	Calcium-binding EF hand family protein	Not Present
2493	68134.2	sp|P42825|DNAJ2_ARATH	AT5G22060	Chaperone protein dnaJ 2	Not Present
2494	67985.4	sp|Q8VXX0|SC23F_ARATH	AT4G14160	Protein transport protein SEC23 F	Not Present
2495	67947.7	sp|Q9LT68|NHD1_ARATH	AT3G19490	Sodium/proton antiporter 1	Not Present
2496	67947.5	sp|P30182|TOP2_ARATH	AT3G23890	DNA topoisomerase 2	Not Present
2497	67901.4	tr|Q9SSR2|Q9SSR2_ARATH	AT1G52600	Signal peptidase complex catalytic subunit SEC11	Not Present
2498	67888.9	sp|Q949W8|XK2_ARATH	AT5G49650	Xylulose kinase 2	Present
2499	67692.5	sp|P35510|PAL1_ARATH	AT2G37040	Phenylalanine ammonia-lyase 1	Not Present
2500	67690.6	sp|O82656|PTP1_ARATH	AT1G71860	Protein-tyrosine-phosphatase PTP1	Not Present
2501	67586.8	sp|Q9FG71|EMC89_ARATH	AT5G55940	ER membrane protein complex subunit 8/9 homolog	Not Present
2502	67419.2	sp|P56763|RPOC1_ARATH	ATCG00180	DNA-directed RNA polymerase subunit beta'	Not Present
2503	67412.9	sp|Q9FKM2|VDAC4_ARATH	AT5G57490	Mitochondrial outer membrane protein porin 4	Present
2504	67384.7	sp|Q8LG77|IDH6_ARATH	AT3G09810	Isocitrate dehydrogenase [NAD] catalytic subunit 6, mitochondrial	Not Present
2505	67153.4	sp|Q96329|ACOX4_ARATH	AT3G51840	Acyl-coenzyme A oxidase 4, peroxisomal	Not Present
2506	67089.3	sp|Q9M2V1|NCA1_ARATH	AT3G54360	Protein NCA1	Not Present
2507	66931.6	sp|Q8LF48|THIK1_ARATH	AT1G04710	3-ketoacyl-CoA thiolase 1, peroxisomal	Not Present
2508	66840.1	sp|Q9M8L4|GLPK_ARATH	AT1G80460	Glycerol kinase	Not Present
2509	66749.3	sp|Q9XI87|VIK_ARATH	AT1G14000	Serine/threonine-protein kinase VIK	Not Present
2510	66488.2	sp|Q9LYC7-2|OTU5_ARATH	AT3G62940	Isoform 2 of OVARIAN TUMOR DOMAIN-containing deubiquitinating enzyme 5	Not Present
2511	66293.7	tr|Q9LPM3|Q9LPM3_ARATH	AT1G50020	F2J10.10 protein	Not Present
2512	66236.8	sp|Q9MAC8|SSY2_ARATH	AT3G01180	Starch synthase 2, chloroplastic/amyloplastic	Not Present
2513	66228.1	sp|Q9FGS5|NRT31_ARATH	AT5G50200	High-affinity nitrate transporter 3.1	Not Present
2514	66198.6	sp|O65201|ACOX2_ARATH	AT5G65110	Acyl-coenzyme A oxidase 2, peroxisomal	Not Present
2515	66169.1	sp|Q9T070|COX6A_ARATH	AT4G37830	Cytochrome c oxidase subunit 6a, mitochondrial	Not Present
2516	66093.9	sp|O49403|HFA4A_ARATH	AT4G18880	Heat stress transcription factor A-4a	Not Present
2517	66039.9	sp|P92948|CDC5L_ARATH	AT1G09770	Cell division cycle 5-like protein	Not Present
2518	65997.6	sp|Q9LHP2|SL30A_ARATH	AT3G13570	Serine/arginine-rich SC35-like splicing factor SCL30A	Not Present
2519	65975.8	sp|Q38912|RAC3_ARATH	AT4G35020	Rac-like GTP-binding protein ARAC3	Not Present
2520	65923.3	sp|P29976|AROF_ARATH	AT4G39980	Phospho-2-dehydro-3-deoxyheptonate aldolase 1, chloroplastic	Not Present
2521	65777	sp|Q8H1S4|ACCH3_ARATH	AT1G06650	1-aminocyclopropane-1-carboxylate oxidase homolog 3	Not Present
2522	65659.1	tr|Q8VYZ8|Q8VYZ8_ARATH	AT1G64430	Pentatricopeptide repeat (PPR) superfamily protein	Not Present
2523	65491.7	sp|Q9SVC2|SY122_ARATH	AT3G52400	Syntaxin-122	Not Present
2524	65362	sp|Q9FHX2|MFL1_ARATH	AT5G42130	Protein MITOFERRINLIKE 1, chloroplastic	Not Present
2525	65238.5	sp|Q9XIP8|CDI_ARATH	AT1G64980	Protein CDI	Not Present
2526	65055.5	tr|Q2V4Q4|Q2V4Q4_ARATH	AT1G07320	Large ribosomal subunit protein uL4c	Present
2527	65050.3	sp|Q9ZUN8|HTD1_ARATH	AT2G19540	Protein HEAT STRESS TOLERANT DWD 1	Not Present
2528	64934.7	tr|Q9FNM0|Q9FNM0_ARATH	AT5G46020	28 kDa heat/acid-stable phosphoprotein-like protein	Not Present
2529	64913.6	tr|A0A1I9LL75|A0A1I9LL75_ARATH	AT3G13740	Ribonuclease III family protein	Not Present
2530	64567.8	sp|Q944G5|PTR44_ARATH	AT3G47960	Protein NRT1/ PTR FAMILY 2.10	Not Present
2531	64466.2	sp|A1L4X7|AHL14_ARATH	AT3G04590	AT-hook motif nuclear-localized protein 14	Not Present
2532	64415.8	sp|Q93ZR3|PR39A_ARATH	AT1G04080	Pre-mRNA-processing factor 39-1	Not Present
2533	64399.3	sp|Q9LZR5|HDT3_ARATH	AT5G03740	Histone deacetylase HDT3	Not Present
2534	64261.2	sp|Q9LK29|CYC1A_ARATH	AT3G27240	Cytochrome c1 1, heme protein, mitochondrial	Present
2535	63977.7	tr|A0A1P8BG49|A0A1P8BG49_ARATH	AT5G04440	RAP release 2, galactose-binding-like domain protein, putative (DUF1997)	Not Present
2536	63972.7	sp|Q9SSM4|CHM1B_ARATH	AT1G73030	ESCRT-related protein CHMP1B	Not Present
2537	63938.2	sp|Q8VY97|Y4213_ARATH	AT4G32130	ER membrane protein complex subunit 7 homolog	Not Present
2538	63822.8	sp|B9DHD3-2|HIS6A_ARATH	AT1G71920	Isoform 2 of Histidinol-phosphate aminotransferase 1, chloroplastic	Not Present
2539	63802.7	sp|Q9ZVZ9|PB27B_ARATH	AT1G05385	Photosystem II D1 precursor processing protein PSB27-H2, chloroplastic	Not Present
2540	63538.6	sp|O82413|SYHM_ARATH	AT3G46100	Histidine--tRNA ligase, chloroplastic/mitochondrial	Not Present
2541	63306.6	tr|O23137|O23137_ARATH	AT1G22850	At1g22850/F29G20_19	Not Present
2542	63266.6	sp|Q8LAN3|P4H4_ARATH	AT5G18900	Probable prolyl 4-hydroxylase 4	Not Present
2543	62871.6	sp|Q9LIR6|BAM1_ARATH	AT3G23920	Beta-amylase 1, chloroplastic	Not Present
2544	62865.4	sp|Q0WPT7|Y2104_ARATH	AT2G41040	Uncharacterized methyltransferase At2g41040, chloroplastic	Not Present
2545	62458.8	tr|Q9ZQH7|Q9ZQH7_ARATH	AT2G27420	Cysteine proteinase	Not Present
2546	62435.5	sp|Q9LFJ8|U78D2_ARATH	AT5G17050	Flavonol 3-O-glucosyltransferase	Not Present
2547	62410	sp|Q0WVX5|SSY4_ARATH	AT4G18240	Probable starch synthase 4, chloroplastic/amyloplastic	Not Present
2548	62400.5	sp|Q39219|AOX1A_ARATH	AT3G22370	Ubiquinol oxidase 1a, mitochondrial	Not Present
2549	62344.1	tr|Q9LYR4|Q9LYR4_ARATH	AT5G13420	Aldolase-type TIM barrel family protein	Present
2550	62303	sp|Q9M291|SC24B_ARATH	AT3G44340	Protein transport protein SEC24 B	Not Present
2551	62194.9	sp|Q9SLN5|MAP1A_ARATH	AT2G45240	Methionine aminopeptidase 1A	Not Present
2552	61778.6	sp|O80944-2|AKRC8_ARATH	AT2G37760	Isoform 2 of Aldo-keto reductase family 4 member C8	Present
2553	61618.9	sp|Q38933-2|LCYB_ARATH	AT3G10230	Isoform 2 of Lycopene beta cyclase, chloroplastic	Not Present
2554	61553.3	sp|P49693|RL193_ARATH	AT4G02230	Large ribosomal subunit protein eL19y	Not Present
2555	61498.5	sp|Q9LHA4|VA0D2_ARATH	AT3G28715	V-type proton ATPase subunit d2	Not Present
2556	61384.4	sp|O64725|NDB3A_ARATH	AT2G02510	NADH dehydrogenase [ubiquinone] 1 beta subcomplex subunit 3-A	Not Present
2557	61335.7	tr|O48588|O48588_ARATH	AT5G44720	Molybdenum cofactor sulfurase family protein	Not Present
2558	61262.5	tr|A0A1P8AXX8|A0A1P8AXX8_ARATH	AT2G34310	Uncharacterized protein	Not Present
2559	61070.5	sp|Q9MA55-2|ACBP4_ARATH	AT3G05420	Isoform 2 of Acyl-CoA-binding domain-containing protein 4	Not Present
2560	60952.6	sp|P37271|PSY_ARATH	AT5G17230	Phytoene synthase 1, chloroplastic	Not Present
2561	60908	sp|O49636|MPC4_ARATH	AT4G22310	Mitochondrial pyruvate carrier 4	Not Present
2562	60834.1	sp|Q9M1H3|AB4F_ARATH	AT3G54540	ABC transporter F family member 4	Not Present
2563	60810.5	sp|Q9ZNT0|VPS4_ARATH	AT2G27600	Protein SUPPRESSOR OF K(+) TRANSPORT GROWTH DEFECT 1	Not Present
2564	60809.8	sp|Q94BR4|PR19A_ARATH	AT1G04510	Pre-mRNA-processing factor 19 homolog 1	Not Present
2565	60565.9	sp|Q949P2|COPDA_ARATH	AT5G10540	Probable cytosolic oligopeptidase A	Not Present
2566	60316.4	tr|Q9LXP4|Q9LXP4_ARATH	AT3G44190	At3g44190	Not Present
2567	60309.7	sp|Q84WK5-2|GID8_ARATH	AT1G61150	Isoform 2 of Protein GID8 homolog	Not Present
2568	60087.1	sp|P52422|PUR3_ARATH	AT1G31220	Phosphoribosylglycinamide formyltransferase, chloroplastic	Not Present
2569	59786.6	tr|A0A1I9LRX3|A0A1I9LRX3_ARATH	AT3G10840	Alpha/beta-Hydrolases superfamily protein	Not Present
2570	59738.5	sp|P49572|TRPC_ARATH	AT2G04400	Indole-3-glycerol phosphate synthase, chloroplastic	Not Present
2571	59671.8	tr|Q8L788|Q8L788_ARATH	AT4G33110	S-adenosyl-L-methionine-dependent methyltransferases superfamily protein	Not Present
2572	59652.8	sp|Q93ZY3|STT3A_ARATH	AT5G19690	Dolichyl-diphosphooligosaccharide--protein glycosyltransferase subunit STT3A	Not Present
2573	59600.7	sp|Q8RXN3|PPT1_ARATH	AT5G33320	Phosphoenolpyruvate/phosphate translocator 1, chloroplastic	Present
2574	59570.2	sp|Q9FRL8|DHAR2_ARATH	AT1G75270	Glutathione S-transferase DHAR2	Not Present
2575	59482.6	tr|Q9ZQN9|Q9ZQN9_ARATH	AT2G35660	FAD/NAD(P)-binding oxidoreductase family protein	Not Present
2576	59298.7	sp|Q8LBV4|Y1814_ARATH	AT1G78140	Uncharacterized methyltransferase At1g78140, chloroplastic	Not Present
2577	59279.7	tr|F4JYQ7|F4JYQ7_ARATH	AT5G53860	Embryo defective 2737	Not Present
2578	59062.9	tr|Q9LEU5|Q9LEU5_ARATH	AT5G10950	Tudor/PWWP/MBT superfamily protein	Not Present
2579	59016.6	tr|Q94K74|Q94K74_ARATH	AT3G25805	Transmembrane protein	Not Present
2580	58967.4	sp|Q9LH76|RHM3_ARATH	AT3G14790	Trifunctional UDP-glucose 4,6-dehydratase/UDP-4-keto-6-deoxy-D-glucose 3,5-epimerase/UDP-4-keto-L-rhamnose-reductase RHM3	Not Present
2581	58844.6	sp|Q8GW64|PTHC_ARATH	AT1G18440	Peptidyl-tRNA hydrolase, chloroplastic	Not Present
2582	58679.6	tr|Q94AZ5|Q94AZ5_ARATH	AT2G45060	Alanine-tRNA ligase	Not Present
2583	58633	sp|O82659|CML20_ARATH	AT3G50360	Probable calcium-binding protein CML20	Not Present
2584	58603.8	tr|Q8GS41|Q8GS41_ARATH	AT5G48655	Putative RING zinc finger	Not Present
2585	58548.4	sp|P45432|CSN1_ARATH	AT3G61140	COP9 signalosome complex subunit 1	Not Present
2586	58159.9	sp|Q9C8G9|AB1C_ARATH	AT1G30400	ABC transporter C family member 1	Not Present
2587	58080	sp|Q9LTR9|NMT1_ARATH	AT5G57020	Glycylpeptide N-tetradecanoyltransferase 1	Not Present
2588	58073.8	sp|Q9FJD0|VP26A_ARATH	AT5G53530	Vacuolar protein sorting-associated protein 26A	Not Present
2589	58024.8	sp|Q9LKA5|MORF8_ARATH	AT3G15000	Multiple organellar RNA editing factor 8, chloroplastic/mitochondrial	Not Present
2590	57911.7	sp|Q8LGG8|USPAL_ARATH	AT3G01520	Universal stress protein A-like protein	Not Present
2591	57810.4	sp|Q8RV79|SOT11_ARATH	AT2G03750	Cytosolic sulfotransferase 11	Not Present
2592	57765	sp|Q8GY91|APX6_ARATH	AT4G32320	Putative L-ascorbate peroxidase 6	Not Present
2593	57728.1	sp|Q8RWR1-2|JMJ30_ARATH	AT3G20810	Isoform 2 of Lysine-specific demethylase JMJ30	Not Present
2594	57690.9	sp|Q8RWG2|CF107_ARATH	AT3G17040	Protein high chlorophyll fluorescent 107	Not Present
2595	57678.8	sp|Q9FFX0|RBL9_ARATH	AT5G38510	RHOMBOID-like protein 9, chloroplastic	Not Present
2596	57661.9	tr|F4HUI0|F4HUI0_ARATH	AT1G14270	CAAX amino terminal protease family protein	Not Present
2597	57656.1	tr|Q9C515|Q9C515_ARATH	AT1G66090	Disease resistance protein (TIR-NBS class)	Not Present
2598	57653.2	sp|O80480|IMPA4_ARATH	AT1G09270	Importin subunit alpha-4	Not Present
2599	57530.9	sp|Q9LVA0|BAG7_ARATH	AT5G62390	BAG family molecular chaperone regulator 7	Present
2600	57198.5	sp|Q08466-2|CSK22_ARATH	NA	Isoform 2 of Casein kinase II subunit alpha-2	Not Present
2601	56905.8	sp|Q94AZ2|STP13_ARATH	AT5G26340	Sugar transport protein 13	Not Present
2602	56597.4	tr|F4IBK9|F4IBK9_ARATH	AT1G65820	Microsomal glutathione s-transferase	Not Present
2603	56567.5	sp|Q8LDI5|CXXS1_ARATH	AT1G11530	Thioredoxin-like protein CXXS1	Not Present
2604	56534.5	sp|Q42440|PAI1_ARATH	AT1G07780	N-(5'-phosphoribosyl)anthranilate isomerase 1, chloroplastic	Not Present
2605	56455.2	tr|A0A1P8APR1|A0A1P8APR1_ARATH	AT1G48460	tRNA-processing ribonuclease BN	Not Present
2606	56341.3	tr|A0A1P8AP55|A0A1P8AP55_ARATH	AT1G80770	P-loop containing nucleoside triphosphate hydrolases superfamily protein	Not Present
2607	56223.5	sp|Q9T0H9|PA71H_ARATH	AT4G13590	Protein PAM71-homolog, chloroplastic	Not Present
2608	56149.8	sp|Q38798|CALX2_ARATH	AT5G07340	Calnexin homolog 2	Not Present
2609	56074.3	tr|Q93XW9|Q93XW9_ARATH	AT1G50575	Lysine decarboxylase family protein	Not Present
2610	56071.5	sp|Q9ZVI3|QKIL3_ARATH	AT2G38610	KH domain-containing protein At2g38610	Not Present
2611	56057.7	sp|F4I893-2|ILA_ARATH	AT1G64790	Isoform 2 of Protein ILITYHIA	Not Present
2612	56026.5	sp|Q8VY07|EPN1_ARATH	AT5G11710	Clathrin interactor EPSIN 1	Not Present
2613	56012.1	sp|Q9FIW4-2|BGL42_ARATH	AT5G36890	Isoform 2 of Beta-glucosidase 42	Not Present
2614	55569.9	sp|P92941|CLCA_ARATH	AT5G40890	Chloride channel protein CLC-a	Not Present
2615	55559.3	sp|Q9M895|FTSI3_ARATH	AT3G02450	Probable inactive ATP-dependent zinc metalloprotease FTSHI 3, chloroplastic	Not Present
2616	55322.6	sp|P0DH97|CALM2_ARATH	AT2G27030	Calmodulin-2	Not Present
2617	55243.5	sp|Q38845|2AAA_ARATH	AT1G25490	Serine/threonine-protein phosphatase 2A 65 kDa regulatory subunit A alpha isoform	Present
2618	55235.2	sp|Q8VX13|PDI13_ARATH	AT3G54960	Protein disulfide isomerase-like 1-3	Not Present
2619	55147.6	sp|Q9SAE3|C71BS_ARATH	AT1G13090	Cytochrome P450 71B28	Not Present
2620	55126.7	sp|P0DH79|Y5064_ARATH	AT5G50530	CBS domain-containing protein CBSCBSPB5	Not Present
2621	55047.9	sp|Q8L7A9|AP4E_ARATH	AT1G31730	AP-4 complex subunit epsilon	Not Present
2622	55044.2	tr|Q93XZ7|Q93XZ7_ARATH	AT5G42570	Endoplasmic reticulum transmembrane protein	Present
2623	55016.2	sp|F4JQH3-2|AMPP1_ARATH	NA	Isoform 2 of Aminopeptidase P1	Not Present
2624	54968.2	sp|Q8LFS6-2|BRN1L_ARATH	AT4G03110	Isoform 2 of RNA-binding protein BRN1	Not Present
2625	54962.4	sp|Q9LYV6|GEML5_ARATH	AT5G13200	GEM-like protein 5	Not Present
2626	54853.1	sp|O80449|JOX4_ARATH	AT2G38240	Jasmonate-induced oxygenase 4	Not Present
2627	54712.7	tr|Q9M292|Q9M292_ARATH	AT3G44330	Nicalin	Not Present
2628	54679.3	sp|F4J3R7|SPD1_ARATH	AT3G10420	Protein SEEDLING PLASTID DEVELOPMENT 1	Not Present
2629	54251.4	sp|Q8LPK4|AP2A2_ARATH	AT5G22780	AP-2 complex subunit alpha-2	Not Present
2630	54186.5	sp|Q9FLP0|MA651_ARATH	AT5G55230	65-kDa microtubule-associated protein 1	Not Present
2631	54166.6	tr|B6IDH6|B6IDH6_ARATH	AT5G11840	At5g11840	Not Present
2632	54051	tr|Q9FFT6|Q9FFT6_ARATH	AT5G54940	AT5g54940/MBG8_21	Not Present
2633	53985.6	tr|A0A1P8B9X6|A0A1P8B9X6_ARATH	AT5G06220	LETM1-like protein	Not Present
2634	53941	sp|Q9C508|PUP18_ARATH	AT1G57990	Probable purine permease 18	Not Present
2635	53908.8	sp|Q9XFS7|NLTP5_ARATH	AT3G51600	Non-specific lipid-transfer protein 5	Not Present
2636	53473.3	tr|A0A1P8ASX3|A0A1P8ASX3_ARATH	AT1G15950	Cinnamoyl coa reductase 1	Not Present
2637	53400.2	tr|Q9ZSJ7|Q9ZSJ7_ARATH	AT3G24160	AT3g24160/MUJ8_16	Not Present
2638	53323.6	sp|Q6DYE4|Y1609_ARATH	AT1G26090	Uncharacterized protein At1g26090, chloroplastic	Not Present
2639	53315.9	tr|Q9LZE4|Q9LZE4_ARATH	AT5G03430	FAD synthase	Not Present
2640	53164.4	tr|B3H5L3|B3H5L3_ARATH	AT1G73180	Eukaryotic translation initiation factor 2A	Not Present
2641	53021.8	tr|Q8L466|Q8L466_ARATH	AT1G24050	At1g24050/T23E23_11	Not Present
2642	52792	sp|Q8GXX7|C3H33_ARATH	AT3G02830	Zinc finger CCCH domain-containing protein 33	Not Present
2643	52791.1	sp|Q94BZ7|GYRBM_ARATH	AT5G04130	DNA gyrase subunit B, mitochondrial	Present
2644	52768.2	sp|P94111|SSL12_ARATH	AT1G74020	Protein STRICTOSIDINE SYNTHASE-LIKE 12	Not Present
2645	52652.3	sp|Q9T0K7|HIBC6_ARATH	AT4G13360	3-hydroxyisobutyryl-CoA hydrolase-like protein 3, mitochondrial	Present
2646	52474.6	tr|Q9M2P9|Q9M2P9_ARATH	AT3G57990	Uncharacterized protein At3g57990	Not Present
2647	52474.2	sp|Q67YI9|EPN2_ARATH	AT2G43160	Clathrin interactor EPSIN 2	Not Present
2648	52362.2	tr|Q9ZVX3|Q9ZVX3_ARATH	AT2G16900	Expressed protein	Not Present
2649	52250.4	tr|Q9FHX6|Q9FHX6_ARATH	AT5G42090	Dbj|BAA84809.1	Not Present
2650	52209.1	sp|Q9SK66|NDUA9_ARATH	AT2G20360	NADH dehydrogenase [ubiquinone] 1 alpha subcomplex subunit 9, mitochondrial	Present
2651	52100.2	sp|O80915|PR1B4_ARATH	AT2G38360	PRA1 family protein B4	Not Present
2652	51917	sp|Q9SIE1-2|PAT_ARATH	AT2G22250	Isoform 2 of Bifunctional aspartate aminotransferase and glutamate/aspartate-prephenate aminotransferase	Not Present
2653	51872.8	tr|Q9SJQ0|Q9SJQ0_ARATH	AT2G36580	Pyruvate kinase	Not Present
2654	51872.4	tr|O65448|O65448_ARATH	AT4G22000	At4g22000	Not Present
2655	51784.8	sp|Q9SJD4|LACS8_ARATH	AT2G04350	Long chain acyl-CoA synthetase 8	Present
2656	51713.2	tr|Q6NLB6|Q6NLB6_ARATH	AT4G13220	At4g13220	Not Present
2657	51627.9	sp|Q39218|SAT3_ARATH	AT3G13110	Serine acetyltransferase 3, mitochondrial	Not Present
2658	51588.4	sp|Q9SE50-2|BGL18_ARATH	AT1G52400	Isoform 2 of Beta-D-glucopyranosyl abscisate beta-glucosidase	Present
2659	51442.3	tr|Q9ZQC8|Q9ZQC8_ARATH	AT2G37110	At2g37110	Not Present
2660	51427.6	sp|Q944A6|SNF4_ARATH	AT1G09020	Sucrose nonfermenting 4-like protein	Not Present
2661	51405.6	tr|Q494P3|Q494P3_ARATH	AT3G17770	At3g17770	Not Present
2662	51316.2	tr|Q9LXZ7|Q9LXZ7_ARATH	AT3G56430	At3g56430	Not Present
2663	51304.9	sp|Q8GYW0|OTU3_ARATH	AT2G38025	OVARIAN TUMOR DOMAIN-containing deubiquitinating enzyme 3	Not Present
2664	51160.7	sp|Q6ICX4|PTBP3_ARATH	AT1G43190	Polypyrimidine tract-binding protein homolog 3	Not Present
2665	51129.3	sp|Q94BV7|NDB2_ARATH	AT4G05020	External alternative NAD(P)H-ubiquinone oxidoreductase B2, mitochondrial	Not Present
2666	50927	tr|F4HQT8|F4HQT8_ARATH	AT1G13470	Insecticidal crystal toxin domain-containing protein	Not Present
2667	50849.1	sp|Q9SYP1|DEXHC_ARATH	AT1G20960	DExH-box ATP-dependent RNA helicase DExH12	Present
2668	50811.3	tr|O22809|O22809_ARATH	AT2G33590	NAD(P)-binding Rossmann-fold superfamily protein	Present
2669	50559.1	tr|Q9M287|Q9M287_ARATH	AT3G44380	Late embryogenesis abundant (LEA) hydroxyproline-rich glycoprotein family	Not Present
2670	50535.8	tr|Q8LDC9|Q8LDC9_ARATH	AT1G23100	GroES-like family protein	Not Present
2671	50474.1	sp|Q9FMY5|U2AFB_ARATH	AT5G42820	Splicing factor U2af small subunit B	Not Present
2672	50443.7	sp|O81108|ACA2_ARATH	AT4G37640	Calcium-transporting ATPase 2, plasma membrane-type	Not Present
2673	50379.2	sp|P40940-2|ARF3_ARATH	AT2G24765	Isoform 2 of ADP-ribosylation factor 3	Not Present
2674	50337.4	tr|Q8H0W4|Q8H0W4_ARATH	AT3G11560	AT3G11560 protein	Not Present
2675	50295.2	sp|F4I3P9|MURE_ARATH	AT1G63680	UDP-N-acetylmuramoyl-L-alanyl-D-glutamate--2,6-diaminopimelate ligase MurE homolog, chloroplastic	Not Present
2676	50214.5	tr|Q9FMF1|Q9FMF1_ARATH	AT5G64380	fructose-bisphosphatase	Not Present
2677	50169	tr|Q9CAD1|Q9CAD1_ARATH	AT1G63660	GMP synthase [glutamine-hydrolyzing]	Present
2678	50088.3	sp|Q9SUL1|RD19C_ARATH	AT4G16190	Probable cysteine protease RD19C	Not Present
2679	50080.4	sp|O22823|LSM6B_ARATH	AT2G43810	Sm-like protein LSM36B	Not Present
2680	49981.1	sp|P92985|RBP1C_ARATH	AT5G58590	Ran-binding protein 1 homolog c	Not Present
2681	49969.4	tr|A8MQW3|A8MQW3_ARATH	AT2G21270	AT2G21270 protein	Not Present
2682	49921.6	sp|Q9LYK2|NRT27_ARATH	AT5G14570	High affinity nitrate transporter 2.7	Not Present
2683	49760.2	sp|Q9SQR3|D14_ARATH	AT3G03990	Strigolactone esterase D14	Not Present
2684	49740.7	sp|Q941D6|HDA14_ARATH	AT4G33470	Histone deacetylase 14, chloroplastic	Not Present
2685	49688.5	sp|O82663|SDHA1_ARATH	AT5G66760	Succinate dehydrogenase [ubiquinone] flavoprotein subunit 1, mitochondrial	Present
2686	49624.3	tr|A0A1P8BD60|A0A1P8BD60_ARATH	AT5G63060	Sec14p-like phosphatidylinositol transfer family protein	Not Present
2687	49586.1	sp|Q8LCU7|MECR_ARATH	AT3G45770	Enoyl-[acyl-carrier-protein] reductase, mitochondrial	Not Present
2688	49498.5	sp|O23722|MVD1_ARATH	AT2G38700	Diphosphomevalonate decarboxylase MVD1, peroxisomal	Not Present
2689	49491.3	sp|Q9LTW0|ALIS1_ARATH	AT3G12740	ALA-interacting subunit 1	Not Present
2690	49101.2	sp|O22797|GLTP1_ARATH	AT2G33470	Glycolipid transfer protein 1	Not Present
2691	49021.4	sp|O23212|U2A2A_ARATH	AT4G36690	Splicing factor U2af large subunit A	Not Present
2692	48943.5	sp|Q9C7G6|GNT10_ARATH	AT1G72030	GCN5-related N-acetyltransferase 10, chloroplastic	Not Present
2693	48922.6	sp|Q9LNE6|U89C1_ARATH	AT1G06000	Flavonol 7-O-rhamnosyltransferase	Present
2694	48866.1	sp|Q8L5U0|CSN4_ARATH	AT5G42970	COP9 signalosome complex subunit 4	Not Present
2695	48809.4	tr|Q8H1M4|Q8H1M4_ARATH	AT2G15590	Spire, putative (DUF1685)	Not Present
2696	48648.4	sp|Q84JW1|PX11E_ARATH	AT3G61070	Peroxisomal membrane protein 11E	Not Present
2697	48466.1	sp|Q9SU56|GLDH_ARATH	AT3G47930	L-galactono-1,4-lactone dehydrogenase, mitochondrial	Not Present
2698	48287.5	sp|O04130-2|SERA2_ARATH	AT1G17745	Isoform 2 of D-3-phosphoglycerate dehydrogenase 2, chloroplastic	Not Present
2699	48179.4	tr|Q9LMR1|Q9LMR1_ARATH	AT1G15730	At1g15730/F7H2_7	Not Present
2700	48169.6	sp|Q9ZU97|VAC14_ARATH	AT2G01690	Protein VAC14 homolog	Not Present
2701	48106.9	sp|O81126|RSZ22_ARATH	AT4G31580	Serine/arginine-rich splicing factor RSZ22	Not Present
2702	48026.8	sp|Q9S756|FRI4_ARATH	AT2G40300	Ferritin-4, chloroplastic	Not Present
2703	47982.5	tr|A0A1I9LPI7|A0A1I9LPI7_ARATH	AT3G56160	Sodium Bile acid symporter family	Not Present
2704	47725.7	sp|Q8VZS8|PYL1_ARATH	AT5G46790	Abscisic acid receptor PYL1	Not Present
2705	47700.6	sp|Q8W4Q4|MRF3_ARATH	AT4G24800	MA3 DOMAIN-CONTAINING TRANSLATION REGULATORY FACTOR 3	Not Present
2706	47682.1	sp|A0MFS5|WTF1_ARATH	AT4G01037	Protein WHAT'S THIS FACTOR 1 homolog, chloroplastic	Not Present
2707	47670.2	sp|Q9SUV2|PT432_ARATH	AT4G32390	Probable sugar phosphate/phosphate translocator At4g32390	Not Present
2708	47390.9	sp|Q9CAI5|CKL2_ARATH	AT1G72710	Casein kinase 1-like protein 2	Not Present
2709	47355.5	sp|Q6NQ72|THO4D_ARATH	AT5G37720	THO complex subunit 4D	Not Present
2710	47335.5	sp|Q93ZV7-2|LA1_ARATH	AT4G32720	Isoform 2 of La protein 1	Not Present
2711	47263.4	sp|P25070|CML24_ARATH	AT5G37770	Calcium-binding protein CML24	Not Present
2712	47254.1	tr|Q39141|Q39141_ARATH	AT2G34420	Chlorophyll a-b binding protein, chloroplastic	Present
2713	47214.5	sp|O80452|AMPD_ARATH	AT2G38280	AMP deaminase	Not Present
2714	46965	sp|Q8S944|DRP3A_ARATH	AT4G33650	Dynamin-related protein 3A	Not Present
2715	46963.5	sp|Q9C8F1|IF5Y_ARATH	AT1G36730	Probable eukaryotic translation initiation factor 5-1	Not Present
2716	46949.5	sp|Q8H112-2|PGL1A_ARATH	AT4G22890	Isoform 2 of PGR5-like protein 1A, chloroplastic	Present
2717	46912.8	sp|O80477|MES3_ARATH	AT2G23610	Methylesterase 3	Present
2718	46853.6	tr|Q9LKB2|Q9LKB2_ARATH	AT3G14920	Peptide-N4-(N-acetyl-beta-glucosaminyl)asparagine amidase A protein	Not Present
2719	46745.9	sp|Q94EH8|THO4C_ARATH	AT1G66260	THO complex subunit 4C	Not Present
2720	46371.8	sp|Q9LXT3|MBF1B_ARATH	AT3G58680	Multiprotein-bridging factor 1b	Not Present
2721	46082.5	sp|Q8LPL7|ADAL_ARATH	AT4G04880	N6-mAMP deaminase	Not Present
2722	46064	sp|Q94BY4|OFT35_ARATH	AT5G35570	O-fucosyltransferase 35	Not Present
2723	46050.8	sp|Q8RXL8|UXT3_ARATH	AT1G06890	UDP-xylose transporter 3	Not Present
2724	45827	sp|Q9FX83|NDS8B_ARATH	AT1G16700	NADH dehydrogenase [ubiquinone] iron-sulfur protein 8-B, mitochondrial	Not Present
2725	45710.6	tr|Q9FGE4|Q9FGE4_ARATH	AT5G24460	RING-H2 zinc finger protein	Not Present
2726	45680.3	tr|Q9SIV6|Q9SIV6_ARATH	AT2G16460	Coiled-coil 90B-like protein (DUF1640)	Not Present
2727	45677.8	tr|Q9XI82|Q9XI82_ARATH	AT1G14060	F7A19.14 protein	Not Present
2728	45561.2	sp|Q9STS1|BADH2_ARATH	AT3G48170	Aminoaldehyde dehydrogenase ALDH10A9, peroxisomal	Not Present
2729	45540.8	sp|Q9LK65|Y3307_ARATH	AT3G13070	Putative DUF21 domain-containing protein At3g13070, chloroplastic	Not Present
2730	45506.1	sp|P38605|CAS1_ARATH	AT2G07050	Cycloartenol synthase	Not Present
2731	45437.1	sp|Q9SPE5|SNAG_ARATH	AT4G20410	Gamma-soluble NSF attachment protein	Not Present
2732	45379.4	tr|A0A1R7T3I7|A0A1R7T3I7_ARATH	AT5G57120	Nucleolar/coiled-body phosphoprotein	Not Present
2733	45222.8	sp|Q9SZC9|HMA6_ARATH	AT4G33520	Copper-transporting ATPase PAA1, chloroplastic	Not Present
2734	44835.7	sp|P42814|RNS2_ARATH	AT2G39780	Ribonuclease 2	Not Present
2735	44801.7	sp|Q9C550|LEU12_ARATH	AT1G74040	2-isopropylmalate synthase 2, chloroplastic	Not Present
2736	44753.7	sp|Q9LZB8|AB29B_ARATH	AT5G03910	ABC transporter B family member 29, chloroplastic	Not Present
2737	44458.8	tr|A0A1I9LR68|A0A1I9LR68_ARATH	AT3G47000	beta-glucosidase	Not Present
2738	44283.1	tr|F4KJ98|F4KJ98_ARATH	AT5G59730	Exocyst subunit Exo70 family protein	Not Present
2739	44264	tr|A0A1P8ARL4|A0A1P8ARL4_ARATH	AT1G15060	Alpha/beta hydrolase family protein	Not Present
2740	44156.8	tr|F4I6B2|F4I6B2_ARATH	AT1G30470	SIT4 phosphatase-associated family protein	Not Present
2741	43504.2	tr|F4JU03|F4JU03_ARATH	AT4G19880	Glutathione S-transferase family protein	Not Present
2742	43302.3	sp|Q9M047-2|WLI2B_ARATH	AT3G55770	Isoform 2 of LIM domain-containing protein WLIM2b	Not Present
2743	43277.2	sp|C0LGG9|Y5344_ARATH	AT1G53440	Probable LRR receptor-like serine/threonine-protein kinase At1g53440	Not Present
2744	43153.7	sp|Q9FPJ4|RAD2B_ARATH	AT5G47200	Ras-related protein RABD2b	Present
2745	43152.6	sp|A8MS68-2|PLPD1_ARATH	AT3G16950	Isoform 2 of Dihydrolipoyl dehydrogenase 1, chloroplastic	Not Present
2746	42974.7	tr|A0A1P8B5D2|A0A1P8B5D2_ARATH	AT4G38550	Phospholipase-like protein (PEARLI 4) family protein	Not Present
2747	42848.3	sp|Q84VQ3|CIPKQ_ARATH	AT5G21326	CBL-interacting serine/threonine-protein kinase 26	Not Present
2748	42828.7	sp|Q9ZV56|CCT1_ARATH	AT2G32260	Choline-phosphate cytidylyltransferase 1	Not Present
2749	42654.4	tr|F4KCL2|F4KCL2_ARATH	AT5G09390	CD2-binding protein-like protein	Not Present
2750	42645.6	tr|F4IB63|F4IB63_ARATH	AT1G51805	Leucine-rich repeat protein kinase family protein	Not Present
2751	42309.2	sp|Q9M0Z3|KEA3_ARATH	AT4G04850	K(+) efflux antiporter 3, chloroplastic	Not Present
2752	42297.1	sp|Q8L3X8|SRC30_ARATH	AT3G55460	Serine/arginine-rich SC35-like splicing factor SCL30	Not Present
2753	42253.2	sp|Q93YU5|SEC8_ARATH	AT3G10380	Exocyst complex component SEC8	Not Present
2754	42109.9	sp|Q9ZST4|GLNB_ARATH	AT4G01900	Nitrogen regulatory protein P-II homolog	Not Present
2755	41833.2	sp|P92979|APR1_ARATH	AT4G04610	5'-adenylylsulfate reductase 1, chloroplastic	Not Present
2756	41783	sp|Q9SVA6|DRG3_ARATH	AT4G39520	Developmentally-regulated G-protein 3	Not Present
2757	41568.7	tr|Q683F9|Q683F9_ARATH	AT4G36195	Prolyl carboxypeptidase like protein	Present
2758	41561.9	tr|Q9C8D3|Q9C8D3_ARATH	AT1G66130	NAD(P)-binding Rossmann-fold superfamily protein	Not Present
2759	41503.7	sp|Q8L7F7|NUP62_ARATH	AT2G45000	Nuclear pore complex protein NUP62	Not Present
2760	41456.6	sp|O22315-2|SR34_ARATH	AT1G02840	Isoform 2 of Serine/arginine-rich-splicing factor SR34	Not Present
2761	41437.7	sp|B9DFI7-2|PMT2_ARATH	NA	Isoform 2 of Probable methyltransferase PMT2	Not Present
2762	41433.9	tr|A0A178W0K0|A0A178W0K0_ARATH	AT2G37020	Translin family protein	Not Present
2763	41346	tr|Q9FHG3|Q9FHG3_ARATH	AT5G46420	16S rRNA processing protein RimM family	Not Present
2764	41291.1	tr|F4IX22|F4IX22_ARATH	AT3G62010	Paladin	Not Present
2765	41271.9	sp|Q8VZ10-4|SOQ1_ARATH	NA	Isoform 4 of Protein SUPPRESSOR OF QUENCHING 1, chloroplastic	Not Present
2766	41211.1	sp|Q9LJH8|UBP1C_ARATH	AT3G14100	Oligouridylate-binding protein 1C	Not Present
2767	41147.4	sp|Q9ZVI9|PECT1_ARATH	AT2G38670	Ethanolamine-phosphate cytidylyltransferase	Not Present
2768	41133.3	sp|Q67XN2|BGL08_ARATH	AT3G62750	Beta-glucosidase 8	Not Present
2769	40997	sp|Q940J9|PMT8_ARATH	AT1G04430	Probable methyltransferase PMT8	Present
2770	40777	sp|P0DKL4|S130A_ARATH	AT3G55200	Spliceosome-associated protein 130 A	Not Present
2771	40743.4	tr|A0A178V207|A0A178V207_ARATH	AT4G33625	Vacuole protein	Not Present
2772	40686.6	sp|Q9SAH7|WRK40_ARATH	AT1G80840	Probable WRKY transcription factor 40	Not Present
2773	40532.2	sp|Q9LE82|RAGP1_ARATH	AT3G63130	RAN GTPase-activating protein 1	Not Present
2774	40495.7	tr|Q9SRL6|Q9SRL6_ARATH	AT3G11070	Outer membrane OMP85 family protein	Not Present
2775	40491.5	sp|Q9LT27|YCED1_ARATH	AT3G19810	Large ribosomal RNA subunit accumulation protein YCED homolog 1, chloroplastic	Not Present
2776	40479.5	sp|Q8GXU8-2|LPAT1_ARATH	NA	Isoform 2 of 1-acyl-sn-glycerol-3-phosphate acyltransferase LPAT1, chloroplastic	Not Present
2777	40445.1	sp|P22738|RL32_ARATH	AT1G61580	Large ribosomal subunit protein uL3y	Not Present
2778	40321.9	sp|F4J738|SAD2H_ARATH	AT3G59020	Importin beta-like SAD2 homolog	Present
2779	40276.7	sp|Q9M0X9|4CLL7_ARATH	AT4G05160	4-coumarate--CoA ligase-like 7	Not Present
2780	40183.8	sp|Q8LG88|TDT_ARATH	AT5G47560	Tonoplast dicarboxylate transporter	Not Present
2781	40170.1	sp|Q9FI78|HST_ARATH	AT5G48930	Shikimate O-hydroxycinnamoyltransferase	Not Present
2782	40092.6	sp|Q8RV04|TI141_ARATH	AT2G35795	Mitochondrial import inner membrane translocase subunit TIM14-1	Not Present
2783	40031.8	tr|F4JFN7|F4JFN7_ARATH	AT3G07810	RNA-binding (RRM/RBD/RNP motifs) family protein	Not Present
2784	40019.3	sp|O80653|SKIP_ARATH	AT1G77180	SNW/SKI-interacting protein	Not Present
2785	39989.2	sp|Q38853-2|STR15_ARATH	AT4G35770	Isoform 2 of Rhodanese-like domain-containing protein 15, chloroplastic	Not Present
2786	39982.4	sp|O48788|Y2267_ARATH	AT2G26730	Probable inactive receptor kinase At2g26730	Not Present
2787	39965.4	tr|Q9FXD4|Q9FXD4_ARATH	AT1G67680	Signal recognition particle subunit SRP72	Not Present
2788	39961.7	tr|F4IA48|F4IA48_ARATH	AT1G78150	N-lysine methyltransferase	Not Present
2789	39856	tr|Q8H1S5|Q8H1S5_ARATH	AT3G52610	GATA zinc finger protein	Not Present
2790	39729.3	tr|Q9SIR5|Q9SIR5_ARATH	AT2G25280	AmmeMemoRadiSam system protein B	Not Present
2791	39726.9	tr|O80897|O80897_ARATH	AT2G32600	At2g32600/T26B15.16	Not Present
2792	39617.3	sp|Q9SEE5|GALK1_ARATH	AT3G06580	Galactokinase	Not Present
2793	39512.1	sp|Q9LF97|Y3295_ARATH	AT3G52950	CBS domain-containing protein CBSCBSPB3	Not Present
2794	39500	sp|Q93VC9|CATB2_ARATH	AT1G02305	Cathepsin B-like protease 2	Not Present
2795	39389.1	sp|Q38946|DHE2_ARATH	AT5G07440	Glutamate dehydrogenase 2	Present
2796	39384.9	sp|O23299|ECI2_ARATH	AT4G14430	Enoyl-CoA delta isomerase 2, peroxisomal	Not Present
2797	39345.7	sp|Q56X76|RH39_ARATH	AT4G09730	DEAD-box ATP-dependent RNA helicase 39	Not Present
2798	39326.4	tr|Q93WC8|Q93WC8_ARATH	AT3G04830	ER membrane protein complex subunit 2	Not Present
2799	39282.2	sp|Q4V3C7|Y4423_ARATH	AT4G14230	DUF21 domain-containing protein At4g14230	Not Present
2800	39163	sp|Q9SSD2|PRP8A_ARATH	AT1G80070	Pre-mRNA-processing-splicing factor 8A	Not Present
2801	39073	sp|Q680C0-2|GDL62_ARATH	NA	Isoform 2 of GDSL esterase/lipase At4g10955	Not Present
2802	39051.8	sp|Q94C69|CSP3_ARATH	AT2G17870	Cold shock domain-containing protein 3	Not Present
2803	39047	tr|Q9FMF9|Q9FMF9_ARATH	AT5G64270	Nuclear protein-like	Not Present
2804	39033.7	sp|Q1ECE0|VAP41_ARATH	AT5G54110	Vesicle-associated protein 4-1	Not Present
2805	38954.3	tr|B9DHA5|B9DHA5_ARATH	AT3G28760	3-dehydroquinate synthase	Not Present
2806	38857.9	tr|A0A1I9LSP2|A0A1I9LSP2_ARATH	AT3G04890	Adenine phosphoribosyltransferase-like protein, putative (DUF2358)	Not Present
2807	38800.6	sp|O04196|ISOA1_ARATH	AT2G39930	Isoamylase 1, chloroplastic	Not Present
2808	38790	sp|O80695|DTX37_ARATH	AT1G61890	Protein DETOXIFICATION 37	Not Present
2809	38755.7	sp|O82279|CG160_ARATH	AT2G31040	Protein CONSERVED ONLY IN THE GREEN LINEAGE 160, chloroplastic	Not Present
2810	38726.5	tr|Q9SR09|Q9SR09_ARATH	AT3G04650	AT3g04650/F7O18_13	Not Present
2811	38706.1	tr|F4HZI6|F4HZI6_ARATH	AT1G15200	Protein-protein interaction regulator family protein	Not Present
2812	38580.2	tr|Q94JM0|Q94JM0_ARATH	AT5G66420	AT5g66420/K1F13_7	Present
2813	38556.6	sp|Q93V74|CYL1_ARATH	AT4G34180	Cyclase-like protein 1	Present
2814	38431.8	sp|Q9SB42|STKLS_ARATH	AT4G25210	GLABROUS1 enhancer-binding protein-like	Not Present
2815	38430.6	sp|Q9SZH4|PEP_ARATH	AT4G26000	RNA-binding KH domain-containing protein PEPPER	Not Present
2816	38391.8	sp|Q38929-2|IDI1_ARATH	NA	Isoform 2 of Isopentenyl-diphosphate Delta-isomerase I, chloroplastic	Not Present
2817	38350.6	tr|F4HPR9|F4HPR9_ARATH	AT1G53165	Protein kinase superfamily protein	Not Present
2818	38270.5	sp|Q9LJE5|ECT2_ARATH	AT3G13460	YTH domain-containing protein ECT2	Not Present
2819	38168.3	sp|Q94BU1|Y1181_ARATH	AT1G71810	Uncharacterized aarF domain-containing protein kinase At1g71810, chloroplastic	Not Present
2820	38160.5	sp|Q43725|CYSKM_ARATH	AT3G59760	Cysteine synthase, mitochondrial	Present
2821	38104.6	tr|F4IE14|F4IE14_ARATH	AT1G19140	Ubiquinone biosynthesis protein	Not Present
2822	38020.6	sp|Q9ZU23|JAL5_ARATH	AT1G52000	Jacalin-related lectin 5	Not Present
2823	37955.3	sp|F4J5S1-2|CLU_ARATH	AT3G52140	Isoform 2 of Clustered mitochondria protein	Present
2824	37877.7	sp|P42738|CM1_ARATH	AT3G29200	Chorismate mutase 1, chloroplastic	Not Present
2825	37855	sp|Q9LT75|PTN2A_ARATH	AT3G19420	Phosphatidylinositol 3,4,5-trisphosphate 3-phosphatase and protein-tyrosine-phosphatase PTEN2A	Not Present
2826	37778.1	tr|Q9S7W4|Q9S7W4_ARATH	AT3G07720	thiohydroximate-O-sulfate sulfate/sulfur-lyase (nitrile-forming)	Not Present
2827	37648	sp|Q9FY99|G6PD2_ARATH	AT5G13110	Glucose-6-phosphate 1-dehydrogenase 2, chloroplastic	Not Present
2828	37549.8	sp|Q39243|TRXB1_ARATH	AT4G35460	Thioredoxin reductase 1, mitochondrial	Not Present
2829	37349.4	sp|Q9FG38|SNX1_ARATH	AT5G06140	Sorting nexin 1	Not Present
2830	37271.5	tr|A0A178UVJ1|A0A178UVJ1_ARATH	AT4G01995	Beta-carotene isomerase D27	Not Present
2831	37247	tr|Q8RXQ4|Q8RXQ4_ARATH	AT1G71840	Transducin family protein / WD-40 repeat family protein	Not Present
2832	37241.9	sp|Q9SH59|RTNLC_ARATH	AT1G64090	Reticulon-like protein B3	Not Present
2833	37235.4	sp|Q9SRM4|ALFL2_ARATH	AT3G11200	PHD finger protein ALFIN-LIKE 2	Not Present
2834	37207.7	sp|P48482|PP12_ARATH	AT5G59160	Serine/threonine-protein phosphatase PP1 isozyme 2	Not Present
2835	37189.2	sp|Q8VZC0-2|UXS1_ARATH	AT3G53520	Isoform 2 of UDP-glucuronic acid decarboxylase 1	Not Present
2836	37172.6	sp|O49303|CAR8_ARATH	AT1G23140	Protein C2-DOMAIN ABA-RELATED 8	Not Present
2837	37089	sp|A8MPR5|FTSI2_ARATH	AT3G16290	Probable inactive ATP-dependent zinc metalloprotease FTSHI 2, chloroplastic	Not Present
2838	36838.8	sp|Q9LQ10|1A110_ARATH	AT1G62960	Probable aminotransferase ACS10	Not Present
2839	36780.3	sp|Q94JU3-2|CSN7_ARATH	AT1G02090	Isoform 2 of COP9 signalosome complex subunit 7	Not Present
2840	36753.7	sp|Q9C9Q4|JAC1_ARATH	AT1G75100	J domain-containing protein required for chloroplast accumulation response 1	Not Present
2841	36592.3	sp|Q56ZZ7|PLST4_ARATH	AT5G16150	Plastidic glucose transporter 4	Not Present
2842	36529.3	sp|Q0WT48|DNJ21_ARATH	AT1G79940	DnaJ protein ERDJ2A	Not Present
2843	36367.6	sp|P40941|ADT2_ARATH	AT5G13490	ADP,ATP carrier protein 2, mitochondrial	Not Present
2844	36297.4	sp|Q8LC68|NRP2_ARATH	AT1G18800	NAP1-related protein 2	Not Present
2845	36042.7	sp|Q42182|TRNH7_ARATH	AT2G29300	Tropinone reductase homolog At2g29300	Not Present
2846	35993.7	tr|Q9LYE2|Q9LYE2_ARATH	AT5G11480	AT5g11480/F15N18_70	Not Present
2847	35898.2	sp|Q9AV97|KDSA1_ARATH	AT1G79500	2-dehydro-3-deoxyphosphooctonate aldolase 1	Not Present
2848	35616.5	tr|Q0WVJ5|Q0WVJ5_ARATH	AT1G09850	At1g09850	Not Present
2849	35569.5	sp|Q8RX87|RFS6_ARATH	AT5G20250	Probable galactinol--sucrose galactosyltransferase 6	Not Present
2850	35416.9	sp|Q9FM96|PSL4_ARATH	AT5G56360	Glucosidase 2 subunit beta	Not Present
2851	35378.4	sp|Q8VY81|NUD21_ARATH	AT1G73540	Nudix hydrolase 21, chloroplastic	Not Present
2852	35355.9	sp|Q9FFT4|PDC2_ARATH	AT5G54960	Pyruvate decarboxylase 2	Present
2853	35352.4	tr|Q9FGB1|Q9FGB1_ARATH	AT5G50000	Protein kinase	Not Present
2854	35306.5	sp|Q75W54|EBM_ARATH	AT1G09010	Mannosylglycoprotein endo-beta-mannosidase	Not Present
2855	35281.6	tr|Q9CAP1|Q9CAP1_ARATH	AT1G77670	At1g77670	Not Present
2856	35191.3	sp|Q8VZL4|MSL1_ARATH	AT4G00290	Mechanosensitive ion channel protein 1, mitochondrial	Not Present
2857	35166.7	tr|A0A1P8AV47|A0A1P8AV47_ARATH	AT1G05087	Dentin sialophosphoprotein	Not Present
2858	35067	tr|O80858|O80858_ARATH	AT2G30930	Expressed protein	Not Present
2859	34925.2	tr|Q6DBI9|Q6DBI9_ARATH	AT5G10460	At5g10460	Not Present
2860	34918.2	tr|Q84W11|Q84W11_ARATH	AT5G04750	At5g04750	Not Present
2861	34822.2	sp|P82805|TO204_ARATH	AT5G40930	Mitochondrial import receptor subunit TOM20-4	Not Present
2862	34706.3	sp|Q9ASS4|Y5838_ARATH	AT5G48380	Probably inactive leucine-rich repeat receptor-like protein kinase At5g48380	Not Present
2863	34671.6	sp|P43292|SRK2G_ARATH	AT5G08590	Serine/threonine-protein kinase SRK2G	Not Present
2864	34488.7	sp|Q9FI43|MAPC2_ARATH	AT5G51050	Calcium-dependent mitochondrial ATP-magnesium/phosphate carrier protein 2	Not Present
2865	34357.6	sp|Q9LSW8|ETFB_ARATH	AT5G43430	Electron transfer flavoprotein subunit beta, mitochondrial	Not Present
2866	34304.1	tr|Q8L7V7|Q8L7V7_ARATH	AT4G02010	non-specific serine/threonine protein kinase	Not Present
2867	34263.6	sp|Q9LQY3|P24D9_ARATH	AT1G26690	Transmembrane emp24 domain-containing protein p24delta9	Not Present
2868	34227.8	sp|Q8GXN6|VP201_ARATH	AT5G63880	Vacuolar protein sorting-associated protein 20 homolog 1	Not Present
2869	34201.3	sp|Q38997-1|KIN10_ARATH	AT3G01090	Isoform 1 of SNF1-related protein kinase catalytic subunit alpha KIN10	Not Present
2870	34087	sp|Q84P21|4CLL5_ARATH	AT1G20510	Peroxisomal OPC-8:0-CoA ligase 1	Not Present
2871	34048.1	tr|A0A1I9LM38|A0A1I9LM38_ARATH	AT3G01920	Threonylcarbamoyl-AMP synthase	Not Present
2872	33874	tr|Q9LPE9|Q9LPE9_ARATH	AT1G44820	At1g44820	Not Present
2873	33804.4	sp|Q9ZUL3|IDD5_ARATH	AT2G02070	Protein indeterminate-domain 5, chloroplastic	Not Present
2874	33796.6	sp|Q94B74|NUDT2_ARATH	AT5G47650	Nudix hydrolase 2	Not Present
2875	33693.1	sp|Q8VYR5|PP351_ARATH	AT4G35850	Pentatricopeptide repeat-containing protein At4g35850, mitochondrial	Not Present
2876	33688.6	sp|Q9SB63|MOS1_ARATH	AT4G24680	Protein MODIFIER OF SNC1 1	Not Present
2877	33667.3	sp|Q9SCW1|BGAL1_ARATH	AT3G13750	Beta-galactosidase 1	Not Present
2878	33571.3	tr|Q8L8V4|Q8L8V4_ARATH	AT3G07640	At3g07640	Not Present
2879	33561.5	sp|Q94II3|PMTL_ARATH	AT4G19120	Probable methyltransferase PMT21	Not Present
2880	33557.1	tr|A0A1I9LN21|A0A1I9LN21_ARATH	AT3G60450	Phosphoglycerate mutase family protein	Not Present
2881	33534	sp|Q9SE96|GEML1_ARATH	AT1G28200	GEM-like protein 1	Not Present
2882	33527.9	sp|Q94IB8|LCB1_ARATH	AT4G36480	Long chain base biosynthesis protein 1	Not Present
2883	33458.2	sp|O23401|U84A3_ARATH	AT4G15490	UDP-glycosyltransferase 84A3	Not Present
2884	33324.8	tr|Q66GQ1|Q66GQ1_ARATH	AT1G78010	At1g78010	Not Present
2885	33317.1	sp|Q9SEL5|VTI12_ARATH	AT1G26670	Vesicle transport v-SNARE 12	Not Present
2886	33242.6	tr|A0A1P8BEB7|A0A1P8BEB7_ARATH	AT5G62840	Phosphoglycerate mutase family protein	Not Present
2887	33089	sp|O22527|CLH1_ARATH	AT1G19670	Chlorophyllase-1	Present
2888	33084.6	tr|Q29Q13|Q29Q13_ARATH	AT5G63040	At5g63040	Not Present
2889	33040.7	sp|Q67XQ0-2|Y4424_ARATH	AT4G14240	Isoform 2 of DUF21 domain-containing protein At4g14240	Not Present
2890	32982.3	sp|Q9SYD8|DABB1_ARATH	AT1G51360	Stress-response A/B barrel domain-containing protein DABB1	Not Present
2891	32832.2	sp|Q9FG01|ATO_ARATH	AT5G06160	Splicing factor SF3a60 homolog	Not Present
2892	32817.2	tr|Q9FIG0|Q9FIG0_ARATH	AT5G59140	Elongin-C	Not Present
2893	32752.3	sp|Q8VY92|P24DA_ARATH	AT1G69460	Transmembrane emp24 domain-containing protein p24delta10	Not Present
2894	32719.8	tr|Q6NM52|Q6NM52_ARATH	AT4G15770	60S ribosome subunit biogenesis protein NIP7 homolog	Not Present
2895	32679	sp|Q9SCM3|RS24_ARATH	AT3G57490	Small ribosomal subunit protein uS5w	Not Present
2896	32575.7	tr|O80924|O80924_ARATH	AT2G37540	NAD(P)-binding Rossmann-fold superfamily protein	Not Present
2897	32534.9	sp|Q8GUG7|RH50_ARATH	AT3G06980	DEAD-box ATP-dependent RNA helicase 50	Not Present
2898	32502.4	sp|Q8W487|YB95_ARATH	AT2G39795	Uncharacterized protein At2g39795, mitochondrial	Not Present
2899	32458	sp|Q6NLQ7|RIBA2_ARATH	AT2G22450	Monofunctional riboflavin biosynthesis protein RIBA 2, chloroplastic	Not Present
2900	32354.6	sp|Q9AT00|TGD3_ARATH	AT1G65410	Protein TRIGALACTOSYLDIACYLGLYCEROL 3, chloroplastic	Not Present
2901	32252.2	sp|Q9ZV06|GNAT8_ARATH	AT2G39020	GCN5-related N-acetyltransferase 8	Not Present
2902	32077.6	tr|A0A1I9LSH2|A0A1I9LSH2_ARATH	AT3G62360	Carbohydrate-binding-like fold	Present
2903	32023	tr|Q8GRX2|Q8GRX2_ARATH	AT5G37475	Eukaryotic translation initiation factor 3 subunit J	Not Present
2904	31994.1	sp|Q9SUK9|P2C55_ARATH	AT4G16580	Probable protein phosphatase 2C 55	Not Present
2905	31968.9	tr|Q94JX8|Q94JX8_ARATH	AT3G52220	At3g52220	Not Present
2906	31935.6	sp|Q9FLW9|PKP2_ARATH	AT5G52920	Plastidial pyruvate kinase 2	Present
2907	31868.5	sp|P32746|PYRD_ARATH	AT5G23300	Dihydroorotate dehydrogenase (quinone), mitochondrial	Not Present
2908	31844.8	sp|Q9ZSK1|GTOMC_ARATH	AT1G64970	Tocopherol O-methyltransferase, chloroplastic	Not Present
2909	31712.2	sp|Q9ZUS0|H2B4_ARATH	AT2G37470	Histone H2B.4	Not Present
2910	31528.8	sp|Q9M0N1|PUX10_ARATH	AT4G10790	Plant UBX domain-containing protein 10	Not Present
2911	31506.2	sp|Q9LSY5|U71B7_ARATH	AT3G21790	UDP-glycosyltransferase 71B7	Not Present
2912	31488.1	sp|Q0WUA3-2|MENA_ARATH	AT1G60600	Isoform 2 of 2-carboxy-1,4-naphthoquinone phytyltransferase, chloroplastic	Not Present
2913	31453.9	tr|Q9SII4|Q9SII4_ARATH	AT2G17240	Arginine/serine-rich-like splicing factor	Not Present
2914	31444.9	sp|Q9FMP3|DPYS_ARATH	AT5G12200	Dihydropyrimidinase	Not Present
2915	31370.2	sp|Q9SVG4-2|RETOL_ARATH	AT4G20830	Isoform 2 of Berberine bridge enzyme-like 19	Present
2916	31334.5	tr|Q93XY7|Q93XY7_ARATH	AT4G26370	Antitermination NusB domain-containing protein	Not Present
2917	31298.8	tr|F4IYK3|F4IYK3_ARATH	NA	ARM repeat superfamily protein	Not Present
2918	31226.5	sp|Q9SZV0|RNC1_ARATH	AT4G37510	Ribonuclease III domain-containing protein RNC1, chloroplastic	Not Present
2919	31148.4	sp|O22707|ALKR3_ARATH	AT1G60690	Probable aldo-keto reductase 3	Not Present
2920	31148.1	tr|Q9T090|Q9T090_ARATH	AT4G27680	26S proteasome regulatory particle chain RPT6-like protein	Not Present
2921	30957.8	sp|Q8RX72|AMPL3_ARATH	AT4G30910	Leucine aminopeptidase 3, chloroplastic	Not Present
2922	30944.7	tr|A0A1I9LLZ2|A0A1I9LLZ2_ARATH	AT3G45190	SIT4 phosphatase-associated family protein	Not Present
2923	30840.8	sp|B9DFG5-2|PTI13_ARATH	AT3G59350	Isoform 2 of PTI1-like tyrosine-protein kinase 3	Not Present
2924	30801.1	sp|Q9FME2-2|NTF2_ARATH	AT5G60980	Isoform 2 of Nuclear transport factor 2	Not Present
2925	30797.6	sp|Q9FHM7|HIR4_ARATH	AT5G51570	Hypersensitive-induced response protein 4	Not Present
2926	30766.5	sp|Q39033|PLCD2_ARATH	AT3G08510	Phosphoinositide phospholipase C 2	Present
2927	30705.9	tr|Q29Q34|Q29Q34_ARATH	AT5G19440	At5g19440	Present
2928	30701.9	sp|Q9SUJ1-2|SYP43_ARATH	AT3G05710	Isoform 2 of Syntaxin-43	Not Present
2929	30699.9	tr|Q9LFM4|Q9LFM4_ARATH	AT5G11330	At5g11330	Not Present
2930	30669.2	sp|F4IBB2-2|PGML2_ARATH	AT1G58280	Isoform 2 of Phosphoglycerate mutase-like protein 2	Not Present
2931	30656.4	sp|Q9ZPY7|XPO2_ARATH	AT2G46520	Exportin-2	Present
2932	30587.7	tr|Q0WNC2|Q0WNC2_ARATH	AT1G08530	Chitinase-like protein	Not Present
2933	30579.7	sp|Q9LEW8|FN3KR_ARATH	AT3G61080	Protein-ribulosamine 3-kinase, chloroplastic	Not Present
2934	30578.8	tr|F4I353|F4I353_ARATH	AT1G29840	Alpha/beta-Hydrolases superfamily protein	Not Present
2935	30506.4	tr|A0A178WMJ5|A0A178WMJ5_ARATH	AT1G55980	FAD/NAD(P)-binding oxidoreductase family protein	Not Present
2936	30437.7	sp|Q9S7P9|SNP33_ARATH	AT5G61210	SNAP25 homologous protein SNAP33	Not Present
2937	30407	sp|Q9C667-2|CPNB4_ARATH	AT1G26230	Isoform 2 of Chaperonin 60 subunit beta 4, chloroplastic	Not Present
2938	30380.6	sp|F4JML5|ECH2M_ARATH	AT4G16800	Probable enoyl-CoA hydratase 2, mitochondrial	Not Present
2939	30360	sp|Q8S9K3|VAR3_ARATH	AT5G17790	Zinc finger protein VAR3, chloroplastic	Not Present
2940	30354.2	sp|Q9ZVJ2|AMERL_ARATH	AT2G38710	Uncharacterized protein At2g38710	Not Present
2941	30301.2	sp|O22941|IDE1_ARATH	AT2G41790	Insulin-degrading enzyme-like 1, peroxisomal	Not Present
2942	30287.3	tr|A0A1P8BBQ3|A0A1P8BBQ3_ARATH	AT5G28237	Tryptophan synthase	Not Present
2943	30204.9	tr|F4J9W8|F4J9W8_ARATH	AT3G18860	Transducin family protein / WD-40 repeat family protein	Present
2944	29860.8	sp|Q9FL69|AGD5_ARATH	AT5G54310	ADP-ribosylation factor GTPase-activating protein AGD5	Not Present
2945	29793.1	sp|Q9M354|AGD6_ARATH	AT3G53710	Probable ADP-ribosylation factor GTPase-activating protein AGD6	Not Present
2946	29756.1	sp|Q9LK09|SYP32_ARATH	AT3G24350	Syntaxin-32	Not Present
2947	29751.1	tr|Q9LS51|Q9LS51_ARATH	AT3G18390	CRS1 / YhbY (CRM) domain-containing protein	Not Present
2948	29726.7	tr|A0A1P8B9A6|A0A1P8B9A6_ARATH	AT5G65685	starch synthase	Not Present
2949	29719.7	sp|Q9FPJ8|RB45A_ARATH	AT5G54900	Polyadenylate-binding protein RBP45A	Not Present
2950	29719.6	sp|O04486|RAA2A_ARATH	AT1G09630	Ras-related protein RABA2a	Not Present
2951	29629.8	sp|Q9FZ21|G2OX6_ARATH	AT1G02400	Gibberellin 2-beta-dioxygenase 6	Not Present
2952	29451.8	sp|Q9C503-2|NDF5_ARATH	AT1G55370	Isoform 2 of Protein NDH-DEPENDENT CYCLIC ELECTRON FLOW 5	Not Present
2953	29442.4	tr|F4I2A0|F4I2A0_ARATH	AT1G76140	Prolyl endopeptidase	Not Present
2954	29438.1	sp|Q9LUC5|C7A15_ARATH	AT3G14690	Cytochrome P450 72A15	Not Present
2955	29149.2	tr|Q9FF88|Q9FF88_ARATH	AT5G23920	At5g23920	Not Present
2956	29078.4	sp|Q9SKT4|FTCDL_ARATH	AT2G20830	Formiminotransferase cyclodeaminase-like protein	Not Present
2957	29055.2	tr|F4KAB4|F4KAB4_ARATH	AT5G44600	S-adenosyl-L-methionine-dependent methyltransferases superfamily protein	Not Present
2958	29042.6	sp|P0DI78|U496D_ARATH	AT3G28300	UPF0496 protein At3g28290	Present
2959	29032.7	tr|F4KAS6|F4KAS6_ARATH	AT5G63620	GroES-like zinc-binding alcohol dehydrogenase family protein	Not Present
2960	29001.3	sp|Q94C74|GLYM2_ARATH	AT5G26780	Serine hydroxymethyltransferase 2, mitochondrial	Not Present
2961	28973.7	tr|Q9LRN0|Q9LRN0_ARATH	AT3G24190	AT3g24190/MUJ8_17	Not Present
2962	28945.9	tr|O64760|O64760_ARATH	AT2G34970	eIF-2B GDP-GTP exchange factor subunit epsilon	Not Present
2963	28924.8	tr|F4J8C0|F4J8C0_ARATH	AT3G59500	HRF1 protein	Not Present
2964	28781.1	tr|A0A1P8AV86|A0A1P8AV86_ARATH	AT1G06060	LisH and RanBPM domains containing protein	Not Present
2965	28776.3	sp|O23482|OPT3_ARATH	AT4G16370	Oligopeptide transporter 3	Not Present
2966	28724.2	sp|O04379-2|AGO1_ARATH	AT1G48410	Isoform 2 of Protein argonaute 1	Not Present
2967	28612.8	tr|A0A1P8B6F9|A0A1P8B6F9_ARATH	AT4G02120	CTP synthase	Not Present
2968	28466.2	sp|Q9C519|WRKY6_ARATH	AT1G62300	WRKY transcription factor 6	Not Present
2969	28447.5	sp|O22975|LPAAT_ARATH	AT4G24160	1-acylglycerol-3-phosphate O-acyltransferase	Not Present
2970	28443.1	tr|A0A1I9LMT6|A0A1I9LMT6_ARATH	AT3G12640	RNA binding (RRM/RBD/RNP motifs) family protein	Not Present
2971	28385	sp|O80567-2|LRP6B_ARATH	NA	Isoform 2 of La-related protein 6B	Not Present
2972	28307.5	sp|Q8LB17|RBL15_ARATH	AT3G58460	Rhomboid-like protein 15	Not Present
2973	28257.9	tr|Q9FZ88|Q9FZ88_ARATH	AT1G28140	F3H9.20 protein	Not Present
2974	28189.7	sp|Q9SII8|DSK2B_ARATH	AT2G17200	Ubiquitin domain-containing protein DSK2b	Not Present
2975	27984.6	tr|Q93XY1|Q93XY1_ARATH	AT5G53620	At5g53620	Not Present
2976	27878.6	tr|O48720|O48720_ARATH	AT2G26530	AR781	Not Present
2977	27708	sp|P24100|CDKA1_ARATH	AT3G48750	Cyclin-dependent kinase A-1	Not Present
2978	27628.7	sp|A1A6H3|RBSK_ARATH	AT1G17160	Ribokinase	Present
2979	27509.4	tr|F4JV77|F4JV77_ARATH	AT4G32900	peptidyl-tRNA hydrolase	Not Present
2980	27484.4	tr|Q0WVA1|Q0WVA1_ARATH	AT2G32640	Lycopene beta/epsilon cyclase protein	Not Present
2981	27465.1	sp|Q8W4E6|HPAT1_ARATH	AT5G25265	Hydroxyproline O-arabinosyltransferase 1	Not Present
2982	27433.6	sp|P57741|PFD3_ARATH	AT5G49510	Prefoldin subunit 3	Not Present
2983	27427.9	sp|Q94K85-2|CATB3_ARATH	AT4G01610	Isoform 2 of Cathepsin B-like protease 3	Present
2984	27420.1	sp|Q9SA23|SYP51_ARATH	AT1G16240	Syntaxin-51	Not Present
2985	27384.6	sp|Q8L4Y5|ARP7_ARATH	AT3G60830	Actin-related protein 7	Not Present
2986	27297.6	sp|O64843|CID7_ARATH	AT2G26280	Polyadenylate-binding protein-interacting protein 7	Not Present
2987	27230	tr|Q8VZ21|Q8VZ21_ARATH	AT5G61820	Stress up-regulated Nod 19 protein	Not Present
2988	27212.9	sp|Q67Z52|TBCB_ARATH	AT3G10220	Tubulin-folding cofactor B	Not Present
2989	27154.9	tr|F4IBH5|F4IBH5_ARATH	AT1G65540	Mitochondrial proton/calcium exchanger protein	Not Present
2990	27057.6	tr|Q9LS97|Q9LS97_ARATH	AT3G18790	AT3G18790 protein	Not Present
2991	27054	tr|Q9LMX6|Q9LMX6_ARATH	AT1G13730	At1g13730	Not Present
2992	26995.8	tr|Q9XIQ1|Q9XIQ1_ARATH	AT1G64950	Cytochrome P450, family 89, subfamily A, polypeptide 5	Not Present
2993	26992.9	sp|Q9S9P8-2|FNRR2_ARATH	AT1G30510	Isoform 2 of Ferredoxin--NADP reductase, root isozyme 2, chloroplastic	Not Present
2994	26863.3	sp|Q9XIA4|CCS1_ARATH	AT1G49380	Cytochrome c biogenesis protein CCS1, chloroplastic	Not Present
2995	26599	sp|Q9M2U2|TECR_ARATH	AT3G55360	Very-long-chain enoyl-CoA reductase	Not Present
2996	26397.8	tr|Q9C8N0|Q9C8N0_ARATH	AT1G53760	K+-H+ exchange-like protein	Not Present
2997	26396.7	sp|Q56ZN6|AVP2_ARATH	AT1G78920	Pyrophosphate-energized membrane proton pump 2	Not Present
2998	26253	sp|Q7X9I4|ERO2_ARATH	AT2G38960	Endoplasmic reticulum oxidoreductin-2	Not Present
2999	26225.2	sp|Q39199|RECAC_ARATH	AT1G79050	DNA repair protein recA homolog 1, chloroplastic	Not Present
3000	26212.5	tr|F4K465|F4K465_ARATH	AT5G20200	Nucleoporin-like protein	Not Present
3001	26185.8	sp|O80397|M2K4_ARATH	AT1G51660	Mitogen-activated protein kinase kinase 4	Not Present
3002	26164.9	sp|Q9S7C0-2|HSP7O_ARATH	AT1G79930	Isoform 2 of Heat shock 70 kDa protein 14	Not Present
3003	26160.2	sp|P35614|ERF1Z_ARATH	AT3G26618	Eukaryotic peptide chain release factor subunit 1-3	Not Present
3004	26158.7	sp|Q9FKF4|ORANG_ARATH	AT5G61670	Protein ORANGE, chloroplastic	Not Present
3005	26142.2	sp|Q93VV9|TM16B_ARATH	AT3G59280	Mitochondrial import inner membrane translocase subunit PAM16 like 2	Not Present
3006	26092.1	sp|Q949Y0|UBP6_ARATH	AT1G51710	Ubiquitin carboxyl-terminal hydrolase 6	Present
3007	26053.4	sp|F4IE21-2|FLZ12_ARATH	NA	Isoform 2 of FCS-Like Zinc finger 12	Not Present
3008	25951.9	tr|A8MR14|A8MR14_ARATH	AT1G64650	Molybdate-anion transporter	Not Present
3009	25757	sp|Q946Y7|SYP61_ARATH	AT1G28490	Syntaxin-61	Not Present
3010	25744.8	tr|F4JNE1|F4JNE1_ARATH	AT4G17100	Poly(U)-specific endoribonuclease-B protein	Not Present
3011	25742.6	tr|Q9SGW5|Q9SGW5_ARATH	AT1G64500	F1N19.7	Not Present
3012	25734.6	tr|F4K3A9|F4K3A9_ARATH	AT5G48960	HAD-superfamily hydrolase, subfamily IG, 5'-nucleotidase	Not Present
3013	25672.2	tr|A0A1P8B9Q7|A0A1P8B9Q7_ARATH	AT5G18230	Transcription regulator NOT2/NOT3/NOT5 family protein	Not Present
3014	25661.4	sp|F4JPR7-2|PUX8_ARATH	NA	Isoform 2 of Plant UBX domain-containing protein 8	Not Present
3015	25660.6	tr|Q9M314|Q9M314_ARATH	AT3G61540	AT3g61540/F2A19_140	Not Present
3016	25618	tr|F4IYD5|F4IYD5_ARATH	AT3G01060	Lysine-tRNA ligase	Not Present
3017	25616	sp|Q39032|PLCD1_ARATH	AT5G58670	Phosphoinositide phospholipase C 1	Not Present
3018	25568	sp|Q9SCS6|HR4_ARATH	AT3G50480	RPW8-like protein 4	Not Present
3019	25544.8	sp|O80763|NRX1_ARATH	AT1G60420	Probable nucleoredoxin 1	Present
3020	25536.8	sp|Q9LVI6|RLK90_ARATH	AT3G17840	Probable inactive receptor kinase RLK902	Not Present
3021	25530.8	sp|Q8S8F8-2|GEM_ARATH	AT2G22475	Isoform 2 of GLABRA2 expression modulator	Not Present
3022	25491.6	tr|F4I5H7|F4I5H7_ARATH	AT1G70570	Anthranilate phosphoribosyltransferase	Not Present
3023	25426.3	tr|A0A1P8AVN7|A0A1P8AVN7_ARATH	AT1G66940	non-specific serine/threonine protein kinase	Not Present
3024	25412.4	sp|P50287|ASPGA_ARATH	AT5G08100	Isoaspartyl peptidase/L-asparaginase 1	Not Present
3025	25375.6	sp|Q9LDU6|ST7R_ARATH	AT1G50430	7-dehydrocholesterol reductase	Not Present
3026	25358	sp|Q9LSC4|PGM48_ARATH	AT3G27110	Plastoglobule-localized metallopeptidase 48, chloroplastic	Not Present
3027	25333.2	sp|Q94A82|NUD19_ARATH	AT5G20070	Nudix hydrolase 19, chloroplastic	Not Present
3028	25316.3	tr|Q9LEU9|Q9LEU9_ARATH	AT5G10910	AT5g10910/T30N20_180	Not Present
3029	25261.7	sp|Q9LMR3|TYRA2_ARATH	AT1G15710	Arogenate dehydrogenase 2, chloroplastic	Not Present
3030	25206.4	sp|F4JFN3|HS906_ARATH	AT3G07770	Heat shock protein 90-6, mitochondrial	Present
3031	25197	sp|Q66GP0|SR1P1_ARATH	AT5G67385	BTB/POZ domain-containing protein SR1IP1	Not Present
3032	25088.9	sp|Q94JT5|CYL2_ARATH	AT4G35220	Cyclase-like protein 2	Not Present
3033	25052.7	tr|A0A1P8B8V0|A0A1P8B8V0_ARATH	AT4G22285	Ubiquitin C-terminal hydrolases superfamily protein	Not Present
3034	25030.8	sp|Q9FMM3|EXA1_ARATH	AT5G42950	Protein ESSENTIAL FOR POTEXVIRUS ACCUMULATION 1	Not Present
3035	24900.3	tr|F4JE18|F4JE18_ARATH	AT3G54760	Dentin sialophosphoprotein-like protein	Not Present
3036	24895.4	sp|P0CAN7|VATE3_ARATH	AT1G64200	V-type proton ATPase subunit E3	Not Present
3037	24786.8	sp|Q9FIE8|UXS3_ARATH	AT5G59290	UDP-glucuronic acid decarboxylase 3	Present
3038	24631.4	sp|Q9SS48|SDP6_ARATH	AT3G10370	Glycerol-3-phosphate dehydrogenase SDP6, mitochondrial	Not Present
3039	24557.2	sp|F4HUK6|AAE1_ARATH	AT1G20560	Butanoate--CoA ligase AAE1	Not Present
3040	24528	sp|F4IYF8|SYHC_ARATH	AT3G02760	Histidine--tRNA ligase, cytoplasmic	Present
3041	24526.3	sp|Q76E23-2|IF4G_ARATH	AT3G60240	Isoform 2 of Eukaryotic translation initiation factor 4G	Not Present
3042	24475.8	tr|F4JCX0|F4JCX0_ARATH	AT3G54440	beta-galactosidase	Not Present
3043	24409.4	sp|Q9SX85|SEC3A_ARATH	AT1G47550	Exocyst complex component SEC3A	Not Present
3044	24342.9	tr|F4ILE0|F4ILE0_ARATH	AT2G16940	Splicing factor, CC1-like protein	Not Present
3045	24321.6	sp|Q9SYA9|STKLD_ARATH	AT1G61730	Probable transcription factor At1g61730	Not Present
3046	24312.5	sp|Q8LA13|RH11_ARATH	AT3G58510	DEAD-box ATP-dependent RNA helicase 11	Present
3047	24306.1	sp|Q8GWA1|NDA1_ARATH	AT1G07180	Internal alternative NAD(P)H-ubiquinone oxidoreductase A1, mitochondrial	Not Present
3048	24297.6	sp|Q39247-2|2ABB_ARATH	AT1G17720	Isoform 2 of Serine/threonine protein phosphatase 2A 55 kDa regulatory subunit B beta isoform	Not Present
3049	24199.5	sp|X5JB51|SECAB_ARATH	AT5G12365	Exocyst complex component SEC10b	Not Present
3050	24181.7	tr|F4IVY6|F4IVY6_ARATH	AT2G39670	Radical SAM superfamily protein	Not Present
3051	24082.5	sp|Q9M7Q7|PCNA1_ARATH	AT1G07370	Proliferating cellular nuclear antigen 1	Not Present
3052	24068.1	tr|Q9ZUS6|Q9ZUS6_ARATH	AT2G37400	At2g37400	Not Present
3053	24052	tr|F4JBW0|F4JBW0_ARATH	AT3G60590	Cytochrome P450 family protein	Not Present
3054	23943.9	tr|Q9FJW0|Q9FJW0_ARATH	AT5G67630	RuvB-like helicase	Not Present
3055	23854.1	tr|A0A1P8B4Y6|A0A1P8B4Y6_ARATH	AT4G21660	Proline-rich spliceosome-associated (PSP) family protein	Not Present
3056	23781	tr|Q8L9X1|Q8L9X1_ARATH	AT5G20060	Alpha/beta-Hydrolases superfamily protein	Not Present
3057	23589.1	sp|Q1JPL4|NDB1_ARATH	AT4G28220	External alternative NAD(P)H-ubiquinone oxidoreductase B1, mitochondrial	Not Present
3058	23518.5	sp|P18616|NRPB1_ARATH	AT4G35800	DNA-directed RNA polymerase II subunit RPB1	Not Present
3059	23518	sp|Q0WM29|MMSA_ARATH	AT2G14170	Methylmalonate-semialdehyde dehydrogenase [acylating], mitochondrial	Present
3060	23463.4	sp|Q42404|RU17_ARATH	AT3G50670	U1 small nuclear ribonucleoprotein 70 kDa	Not Present
3061	23422.7	sp|Q9M3H5|HMA1_ARATH	AT4G37270	Probable cadmium/zinc-transporting ATPase HMA1, chloroplastic	Not Present
3062	23276.9	sp|Q84XU2-2|PPP5_ARATH	AT2G42810	Isoform 2 of Serine/threonine-protein phosphatase 5	Not Present
3063	23263.2	sp|Q93YR2|BASS1_ARATH	AT1G78560	Probable sodium/metabolite cotransporter BASS1, chloroplastic	Not Present
3064	23216.2	tr|O82347|O82347_ARATH	AT2G46220	At2g46220/T3F17.13	Not Present
3065	23168.1	sp|Q8VZ95|VAP11_ARATH	AT3G60600	Vesicle-associated protein 1-1	Not Present
3066	23166.6	sp|Q9FX94|CXE5_ARATH	AT1G49660	Probable carboxylesterase 5	Not Present
3067	23155.3	sp|Q7XA74|GDL21_ARATH	AT1G54030	Inactive GDSL esterase/lipase-like protein 25	Not Present
3068	23147.8	sp|Q56X52|AOX4_ARATH	AT4G22260	Ubiquinol oxidase 4, chloroplastic/chromoplastic	Not Present
3069	23141.5	sp|Q9FMG4|SC35_ARATH	AT5G64200	Serine/arginine-rich splicing factor SC35	Not Present
3070	23072.9	sp|Q39054|CNX1_ARATH	AT5G20990	Molybdopterin biosynthesis protein CNX1	Not Present
3071	23037.9	sp|Q9SE83|DRP2A_ARATH	AT1G10290	Dynamin-2A	Not Present
3072	22771.7	sp|O64750|PSA2_ARATH	AT2G34860	Protein PHOTOSYSTEM I ASSEMBLY 2, chloroplastic	Not Present
3073	22733.7	sp|Q0WL80-2|UGGG_ARATH	AT1G71220	Isoform 2 of UDP-glucose:glycoprotein glucosyltransferase	Present
3074	22611.7	tr|Q9LTI2|Q9LTI2_ARATH	AT5G59480	Haloacid dehalogenase-like hydrolase (HAD) superfamily protein	Not Present
3075	22486.6	tr|F4J9Y9|F4J9Y9_ARATH	AT3G19010	feruloyl-CoA 6-hydroxylase	Not Present
3076	22450.8	sp|Q8H118|PMT1_ARATH	AT3G23300	Probable methyltransferase PMT1	Not Present
3077	22440.7	tr|F4JIW8|F4JIW8_ARATH	AT4G33360	NAD(P)-binding Rossmann-fold superfamily protein	Not Present
3078	22417.1	tr|B9DFJ9|B9DFJ9_ARATH	AT4G37190	AT4G37190 protein	Not Present
3079	22366.5	sp|Q9LFP1|VA713_ARATH	AT5G11150	Vesicle-associated membrane protein 713	Not Present
3080	22336.4	sp|P49967|SR543_ARATH	AT1G48900	Signal recognition particle subunit SRP54 3	Not Present
3081	22290.4	tr|O22281|O22281_ARATH	AT4G08580	Microfibrillar-associated protein-like protein	Not Present
3082	22148.8	sp|Q8H0U4-2|TNPO1_ARATH	AT2G16950	Isoform 2 of Transportin-1	Not Present
3083	22139.7	sp|Q8S8P5|WRK33_ARATH	AT2G38470	Probable WRKY transcription factor 33	Not Present
3084	21876	sp|Q9ZSA2|CDPKL_ARATH	AT4G04720	Calcium-dependent protein kinase 21	Not Present
3085	21871.7	tr|Q9LM78|Q9LM78_ARATH	AT1G20760	Calcium-binding EF hand family protein	Not Present
3086	21862.9	sp|Q8L7L0|OBGC_ARATH	AT5G18570	GTP-binding protein OBGC, chloroplastic	Not Present
3087	21801.9	sp|Q9LVZ8|LOR12_ARATH	AT3G15810	Protein LURP-one-related 12	Not Present
3088	21769.8	sp|Q9T042|PDI54_ARATH	AT4G27080	Protein disulfide-isomerase 5-4	Not Present
3089	21756.1	sp|Q8LF21|DRP1C_ARATH	AT1G14830	Phragmoplastin DRP1C	Not Present
3090	21694.7	sp|Q8VYA5-2|RSZ33_ARATH	AT2G37340	Isoform 2 of Serine/arginine-rich splicing factor RS2Z33	Not Present
3091	21674.8	tr|F4K658|F4K658_ARATH	AT5G49555	Pyridine nucleotide-disulfide oxidoreductase domain-containing protein 2	Not Present
3092	21600.9	sp|Q9C5W3|NADK2_ARATH	AT1G21640	NAD kinase 2, chloroplastic	Not Present
3093	21538.3	sp|Q8L6Y1|UBP14_ARATH	AT3G20630	Ubiquitin carboxyl-terminal hydrolase 14	Not Present
3094	21513.9	sp|Q9M2E0|RH12_ARATH	AT3G61240	DEAD-box ATP-dependent RNA helicase 12	Not Present
3095	21507.6	tr|A0A1I9LP71|A0A1I9LP71_ARATH	AT3G26085	CAAX amino terminal protease family protein	Not Present
3096	21440.6	tr|Q9LTW8|Q9LTW8_ARATH	AT3G12670	CTP synthase	Not Present
3097	21431.2	sp|Q9M001|CDS5_ARATH	AT3G60620	Phosphatidate cytidylyltransferase 5, chloroplastic	Not Present
3098	21404.3	tr|A0A1P8ATN7|A0A1P8ATN7_ARATH	AT1G50380	Prolyl endopeptidase	Present
3099	21284.9	sp|Q8H1G6|PTI11_ARATH	AT1G06700	PTI1-like tyrosine-protein kinase 1	Not Present
3100	21229	sp|Q9LRZ0|TPR2_ARATH	AT3G16830	Topless-related protein 2	Not Present
3101	21202	sp|Q94AX4|DLD_ARATH	AT5G06580	D-lactate dehydrogenase [cytochrome], mitochondrial	Not Present
3102	21197.9	sp|Q9LHF0|ZHD9_ARATH	AT3G28920	Zinc-finger homeodomain protein 9	Not Present
3103	21179.5	tr|B3H5W4|B3H5W4_ARATH	AT4G31115	DUF1997 family protein, putative (DUF1997)	Not Present
3104	21167.3	tr|Q9MAT3|Q9MAT3_ARATH	AT1G04850	F13M7.16 protein	Not Present
3105	21142.4	sp|Q9CA40|NUDT1_ARATH	AT1G68760	Nudix hydrolase 1	Not Present
3106	21109.6	sp|Q8L844|PP413_ARATH	AT5G42310	Pentatricopeptide repeat-containing protein At5g42310, chloroplastic	Not Present
3107	21094.2	tr|Q9LQ43|Q9LQ43_ARATH	AT1G59710	Actin cross-linking protein (DUF569)	Not Present
3108	21066.1	tr|Q8GXC5|Q8GXC5_ARATH	AT1G75560	DNA-binding protein	Not Present
3109	21038.6	sp|P45724|PAL2_ARATH	AT3G53260	Phenylalanine ammonia-lyase 2	Not Present
3110	20972.7	sp|Q37145|ACA1_ARATH	AT1G27770	Calcium-transporting ATPase 1	Not Present
3111	20931.4	sp|Q7Y232|U73B4_ARATH	AT2G15490	UDP-glycosyltransferase 73B4	Not Present
3112	20912.8	sp|Q94C48-2|WDL5_ARATH	AT4G32330	Isoform 2 of Protein WVD2-like 5	Not Present
3113	20804.8	sp|Q9ZV85|GGH3_ARATH	AT1G78670	Probable gamma-glutamyl hydrolase 3	Not Present
3114	20767.3	tr|A0A1I9LTL7|A0A1I9LTL7_ARATH	AT3G13060	YTH domain-containing family protein	Not Present
3115	20690.2	sp|Q93YW0|EXEC1_ARATH	AT4G33630	Protein EXECUTER 1, chloroplastic	Not Present
3116	20650.4	sp|Q6XJG8|PSD2B_ARATH	AT4G28470	26S proteasome non-ATPase regulatory subunit 2 homolog B	Not Present
3117	20628.3	sp|Q9FIH9|CML37_ARATH	AT5G42380	Calcium-binding protein CML37	Not Present
3118	20606.8	sp|F4HXZ1|BRO1_ARATH	AT1G15130	Vacuolar-sorting protein BRO1	Not Present
3119	20544.3	tr|Q9LEQ9|Q9LEQ9_ARATH	AT5G14790	ARM repeat superfamily protein	Not Present
3120	20528.9	sp|Q9SR32|U161_ARATH	AT3G09310	UPF0161 protein At3g09310	Not Present
3121	20463.8	sp|Q8L762|BAM6_ARATH	AT2G32290	Beta-amylase 6	Not Present
3122	20393.9	sp|Q94BV5|GSXL4_ARATH	AT1G62600	Flavin-containing monooxygenase FMO GS-OX-like 4	Not Present
3123	20391.3	sp|Q8LBZ7|SDHB1_ARATH	AT3G27380	Succinate dehydrogenase [ubiquinone] iron-sulfur subunit 1, mitochondrial	Not Present
3124	20342.3	sp|Q8GZ43|YZR3_ARATH	AT1G67325	RanBP2-type zinc finger protein At1g67325	Not Present
3125	20283.3	tr|Q944Q6|Q944Q6_ARATH	AT2G14835	Expressed protein	Not Present
3126	20178.8	sp|Q9SB48|NCPR1_ARATH	AT4G24520	NADPH--cytochrome P450 reductase 1	Not Present
3127	20139	tr|A0A1I9LMI7|A0A1I9LMI7_ARATH	AT3G23450	Transmembrane protein	Not Present
3128	20103.6	sp|Q940M2|AGT21_ARATH	AT4G39660	Alanine--glyoxylate aminotransferase 2 homolog 1, mitochondrial	Not Present
3129	20096.7	sp|Q9LZF6|CD48E_ARATH	AT5G03340	Cell division control protein 48 homolog E	Not Present
3130	20094.1	sp|F4JIN3|DNJ29_ARATH	AT4G21180	DnaJ protein ERDJ2B	Not Present
3131	20014	tr|O49317|O49317_ARATH	AT2G33180	Uncharacterized protein At2g33180	Not Present
3132	19993.5	sp|Q9ZVD0|SRRT_ARATH	AT2G27100	Serrate RNA effector molecule	Not Present
3133	19790.1	tr|Q9STW1|Q9STW1_ARATH	AT4G24330	At4g24330	Not Present
3134	19785.9	tr|F4HUX0|F4HUX0_ARATH	AT1G34220	Regulator of Vps4 activity in the MVB pathway protein	Not Present
3135	19783.6	sp|Q9C5Y0-2|PLDD1_ARATH	AT4G35790	Isoform 2 of Phospholipase D delta	Not Present
3136	19636.4	sp|Q9LP24-2|Y1571_ARATH	NA	Isoform 2 of Probable leucine-rich repeat receptor-like protein kinase At1g35710	Not Present
3137	19618.5	sp|Q5XF06|TI442_ARATH	AT2G36070	Mitochondrial import inner membrane translocase subunit TIM44-2	Not Present
3138	19579.7	tr|Q84JK1|Q84JK1_ARATH	AT1G70200	RNA-binding (RRM/RBD/RNP motifs) family protein	Not Present
3139	19353.9	sp|P93740|NUD23_ARATH	AT2G42070	Nudix hydrolase 23, chloroplastic	Not Present
3140	19286.9	sp|Q8H0S3|SC23B_ARATH	AT1G05520	Protein transport protein SEC23 B	Present
3141	19264.7	sp|O80952|PGPS1_ARATH	AT2G39290	CDP-diacylglycerol--glycerol-3-phosphate 3-phosphatidyltransferase 1, chloroplastic	Not Present
3142	19175.4	sp|Q9SIU2|NCBP1_ARATH	AT2G13540	Nuclear cap-binding protein subunit 1	Not Present
3143	19171.8	tr|Q9SHS2|Q9SHS2_ARATH	AT2G13440	Glucose-inhibited division family A protein	Not Present
3144	19118.7	sp|Q8L831|NUDT3_ARATH	AT1G79690	Nudix hydrolase 3	Present
3145	19099.8	tr|A0A1I9LTQ6|A0A1I9LTQ6_ARATH	AT3G10270	DNA gyrase subunit B	Not Present
3146	19066.7	sp|Q9FT77|RLM3_ARATH	AT4G16990	Disease resistance protein RLM3	Not Present
3147	19015.3	tr|Q56Y19|Q56Y19_ARATH	AT2G43235	Phosphoribosylformylglycinamidine synthase	Not Present
3148	18978.8	tr|Q9LYJ2|Q9LYJ2_ARATH	AT5G14680	Adenine nucleotide alpha hydrolases-like superfamily protein	Not Present
3149	18953	sp|Q6R3K6|YSL6_ARATH	AT3G27020	Probable metal-nicotianamine transporter YSL6	Not Present
3150	18915.9	sp|O48814|BIK1_ARATH	AT2G39660	Serine/threonine-protein kinase BIK1	Not Present
3151	18871	tr|Q9LJV8|Q9LJV8_ARATH	AT3G29075	Glycine-rich protein	Not Present
3152	18855.1	sp|Q9SY73|PTALR_ARATH	AT1G10310	NADPH-dependent pterin aldehyde reductase	Not Present
3153	18823.4	sp|Q9ZW34|ENO3_ARATH	AT2G29560	Cytosolic enolase 3	Not Present
3154	18783	tr|F4IAG1|F4IAG1_ARATH	AT1G11720	starch synthase	Not Present
3155	18746.1	sp|Q8LF20|CAP2_ARATH	AT2G25430	Putative clathrin assembly protein At2g25430	Not Present
3156	18666.5	tr|Q9FN21|Q9FN21_ARATH	AT5G67290	FAD-dependent oxidoreductase family protein	Not Present
3157	18591.9	sp|Q8H1Q2|NBP35_ARATH	AT5G50960	Cytosolic Fe-S cluster assembly factor NBP35	Not Present
3158	18418.2	tr|F4J3Q1|F4J3Q1_ARATH	AT3G04480	Diphthine--ammonia ligase	Not Present
3159	18325.1	sp|Q9LNC5|CLO_ARATH	AT1G06220	110 kDa U5 small nuclear ribonucleoprotein component CLO	Not Present
3160	18315.5	sp|Q8H0V6|AB3F_ARATH	AT1G64550	ABC transporter F family member 3	Not Present
3161	18230	sp|P32068|TRPE_ARATH	AT5G05730	Anthranilate synthase alpha subunit 1, chloroplastic	Not Present
3162	18146.7	sp|Q8L5Y6-2|CAND1_ARATH	AT2G02560	Isoform 2 of Cullin-associated NEDD8-dissociated protein 1	Present
3163	18124.4	tr|A8MR80|A8MR80_ARATH	AT4G30845	DNA-directed RNA polymerase subunit beta	Not Present
3164	18110	sp|B9DFX7|HMA8_ARATH	AT5G21930	Copper-transporting ATPase PAA2, chloroplastic	Not Present
3165	18041.8	sp|Q9LFF1|PP281_ARATH	AT3G53700	Pentatricopeptide repeat-containing protein At3g53700, chloroplastic	Not Present
3166	18005.4	sp|Q8GX78|ANTR2_ARATH	AT4G00370	Ascorbate transporter, chloroplastic	Not Present
3167	17992.6	sp|Q9FIZ7|OPLA_ARATH	AT5G37830	5-oxoprolinase 1	Present
3168	17848	tr|A4FVN8|A4FVN8_ARATH	AT1G10580	At1g10580	Not Present
3169	17836.7	sp|Q9FN05|PSL5_ARATH	AT5G63840	Probable glucan 1,3-alpha-glucosidase	Present
3170	17702.2	sp|Q9C6P3|CDPKX_ARATH	AT1G50700	Calcium-dependent protein kinase 33	Not Present
3171	17592.6	sp|Q9XFD1|NCBP2_ARATH	AT5G44200	Nuclear cap-binding protein subunit 2	Not Present
3172	17586.4	sp|Q9ASQ2|MAMYB_ARATH	AT5G45420	Transcription factor MAMYB	Not Present
3173	17549.3	sp|F4KIB2|TMN8_ARATH	AT5G10840	Transmembrane 9 superfamily member 8	Present
3174	17497.8	tr|Q9LIA2|Q9LIA2_ARATH	AT3G29400	Exocyst subunit Exo70 family protein	Not Present
3175	17446.7	sp|O22187|Y2232_ARATH	AT2G23200	Probable receptor-like protein kinase At2g23200	Not Present
3176	17425	sp|Q9LM33|MPK8_ARATH	AT1G18150	Mitogen-activated protein kinase 8	Not Present
3177	17410.7	tr|F4K327|F4K327_ARATH	AT5G42760	Leucine carboxyl methyltransferase	Not Present
3178	17407.2	sp|Q8L4R0|TGD1_ARATH	AT1G19800	Protein TRIGALACTOSYLDIACYLGLYCEROL 1, chloroplastic	Not Present
3179	17351.2	tr|O22826|O22826_ARATH	AT2G43770	At2g43770	Not Present
3180	17284.6	tr|A0A1P8BE11|A0A1P8BE11_ARATH	AT5G52580	RabGAP/TBC domain-containing protein	Not Present
3181	17261.9	sp|Q9SHS7|BSL3_ARATH	AT2G27210	Serine/threonine-protein phosphatase BSL3	Not Present
3182	17261.2	sp|Q9SKE2-2|JAR1_ARATH	NA	Isoform 2 of Jasmonoyl--L-amino acid synthetase JAR1	Not Present
3183	17191.7	sp|Q84K35|PUMY_ARATH	AT1G50510	Pseudouridine-5'-phosphate glycosidase	Not Present
3184	16996.2	sp|Q9LR91|GNAT5_ARATH	AT1G24040	GCN5-related N-acetyltransferase 5, chloroplastic	Not Present
3185	16893.7	sp|Q9CAP9|FPP1_ARATH	AT1G77580	Filament-like plant protein 1	Not Present
3186	16888.4	sp|Q9C884|PMTI_ARATH	AT1G33170	Probable methyltransferase PMT18	Not Present
3187	16847.4	sp|Q39222|RAA1B_ARATH	AT1G16920	Ras-related protein RABA1b	Not Present
3188	16725.4	sp|Q84WV0|GLYC7_ARATH	AT1G36370	Serine hydroxymethyltransferase 7	Not Present
3189	16708.8	sp|Q9FGS4|NADA_ARATH	AT5G50210	Quinolinate synthase, chloroplastic	Not Present
3190	16700.8	sp|P94078|MANA1_ARATH	AT3G26720	Alpha-mannosidase At3g26720	Not Present
3191	16653.1	sp|Q38834|R13L4_ARATH	AT3G50950	Disease resistance RPP13-like protein 4	Not Present
3192	16642.7	tr|F4KJA1|F4KJA1_ARATH	AT5G59750	GTP cyclohydrolase II	Not Present
3193	16507.2	sp|Q9FJI5|G6PD6_ARATH	AT5G40760	Glucose-6-phosphate 1-dehydrogenase 6, cytoplasmic	Not Present
3194	16322.8	sp|Q8W4I6|BPG2_ARATH	AT3G57180	GTP-binding protein BRASSINAZOLE INSENSITIVE PALE GREEN 2, chloroplastic	Not Present
3195	16301.1	sp|Q9LMI0|TPS7_ARATH	AT1G06410	Probable alpha,alpha-trehalose-phosphate synthase [UDP-forming] 7	Present
3196	16287.6	tr|Q1G3F7|Q1G3F7_ARATH	AT5G19485	eIF-2B GDP-GTP exchange factor subunit gamma	Not Present
3197	16278.7	tr|Q8VZS7|Q8VZS7_ARATH	AT4G18070	At4g18070	Not Present
3198	16242.4	tr|Q84J48|Q84J48_ARATH	AT4G29780	Nuclease	Not Present
3199	16230	tr|F4K7R6|F4K7R6_ARATH	AT5G62640	Proline-rich family protein	Not Present
3200	16203	tr|F4J9A0|F4J9A0_ARATH	AT3G53180	Nodulin/glutamine synthase-like protein	Not Present
3201	16202.9	sp|Q9LXR8|PMD1_ARATH	AT3G58840	Peroxisomal and mitochondrial division factor 1	Not Present
3202	16160.7	sp|Q9LV09|BOB1_ARATH	AT5G53400	Protein BOBBER 1	Not Present
3203	16127.6	sp|Q9LKA4|UBA2C_ARATH	AT3G15010	UBP1-associated protein 2C	Not Present
3204	16107.2	tr|Q9SVQ9|Q9SVQ9_ARATH	AT4G13180	AT4g13180/F17N18_70	Not Present
3205	16089	sp|Q8H1R4|AB10I_ARATH	AT4G33460	ABC transporter I family member 10	Not Present
3206	16072.6	sp|Q949S9|SPF27_ARATH	AT3G18165	Pre-mRNA-splicing factor SPF27 homolog	Not Present
3207	16047	tr|Q9LDY7|Q9LDY7_ARATH	AT4G11410	NAD(P)-binding Rossmann-fold superfamily protein	Not Present
3208	16017.2	sp|Q38871|CDPK5_ARATH	AT4G35310	Calcium-dependent protein kinase 5	Not Present
3209	16004.1	sp|Q9LK99|RAA1G_ARATH	AT3G15060	Ras-related protein RABA1g	Not Present
3210	16003.5	tr|Q8RWV9|Q8RWV9_ARATH	AT5G08450	Uncharacterized protein At5g08450	Not Present
3211	15944.6	tr|Q93ZE3|Q93ZE3_ARATH	AT1G26761	Arabinanase/levansucrase/invertase	Not Present
3212	15924.5	sp|Q9M903|TGD4_ARATH	AT3G06960	Protein TRIGALACTOSYLDIACYLGLYCEROL 4, chloroplastic	Not Present
3213	15899.6	tr|A0A1P8B4Q9|A0A1P8B4Q9_ARATH	AT4G18740	Rho termination factor	Not Present
3214	15743.8	sp|Q8H199|CRK14_ARATH	AT4G23220	Cysteine-rich receptor-like protein kinase 14	Not Present
3215	15613	tr|B9DHK3|B9DHK3_ARATH	AT5G14540	AT5G14540 protein	Not Present
3216	15590.3	sp|Q8LEZ4|NFD5_ARATH	AT1G19520	Small ribosomal subunit protein mS77 (rPPR2)	Not Present
3217	15571.3	tr|F4I1L9|F4I1L9_ARATH	AT1G36280	Adenylosuccinate lyase	Not Present
3218	15519.6	sp|Q9FIJ0|RBOHD_ARATH	AT5G47910	Respiratory burst oxidase homolog protein D	Not Present
3219	15508.6	sp|Q38953|DEAH5_ARATH	AT3G26560	Probable pre-mRNA-splicing factor ATP-dependent RNA helicase DEAH5	Not Present
3220	15437.2	sp|Q9SV64|FATA2_ARATH	AT4G13050	Oleoyl-acyl carrier protein thioesterase 2, chloroplastic	Not Present
3221	15369.2	tr|Q9FKM4|Q9FKM4_ARATH	AT5G57460	At5g57460	Not Present
3222	15366	tr|Q9LNL3|Q9LNL3_ARATH	AT1G34540	Cytochrome P450 family protein	Not Present
3223	15319.6	sp|P92939|ECA1_ARATH	AT1G07810	Calcium-transporting ATPase 1, endoplasmic reticulum-type	Not Present
3224	15285.5	sp|Q9LF33|UGDH3_ARATH	AT5G15490	UDP-glucose 6-dehydrogenase 3	Present
3225	15263.9	tr|Q9ZUC4|Q9ZUC4_ARATH	AT1G23710	At1g23710	Not Present
3226	15243.4	sp|Q94KI8|TPC1_ARATH	AT4G03560	Two pore calcium channel protein 1	Not Present
3227	15174.5	sp|Q9T053|PLDG1_ARATH	AT4G11850	Phospholipase D gamma 1	Not Present
3228	15150.8	sp|Q9LNB6|HSOP1_ARATH	AT1G12270	Hsp70-Hsp90 organizing protein 1	Not Present
3229	15115	tr|O22911|O22911_ARATH	AT2G47370	At2g47370	Not Present
3230	14992.9	sp|Q94AH6|CUL1_ARATH	AT4G02570	Cullin-1	Not Present
3231	14958.3	sp|O04308|MPPA2_ARATH	AT3G16480	Probable mitochondrial-processing peptidase subunit alpha-2, chloroplastic/mitochondrial	Not Present
3232	14882	sp|Q9ASS2|FREE1_ARATH	AT1G20110	Protein FREE1	Not Present
3233	14841	sp|Q9ZUM0|C3H17_ARATH	AT2G02160	Zinc finger CCCH domain-containing protein 17	Not Present
3234	14830.9	tr|Q9LXT5|Q9LXT5_ARATH	AT3G58660	Ribosomal protein L1p/L10e family	Not Present
3235	14829.1	sp|Q84WU2|UBP13_ARATH	AT3G11910	Ubiquitin C-terminal hydrolase 13	Not Present
3236	14651.5	sp|Q9LXD1|RLF_ARATH	AT5G09680	Cytochrome b5 domain-containing protein RLF	Not Present
3237	14615.5	sp|Q42384|PRL1_ARATH	AT4G15900	Protein pleiotropic regulatory locus 1	Not Present
3238	14565	sp|F4I8B9|Y1501_ARATH	AT1G65010	Putative WEB family protein At1g65010, chloroplastic	Not Present
3239	14422.3	tr|Q0WVZ7|Q0WVZ7_ARATH	AT5G20660	24 kDa vacuolar protein-like	Not Present
3240	14362.2	sp|Q9SR00|PP213_ARATH	AT3G04760	Pentatricopeptide repeat-containing protein At3g04760, chloroplastic	Not Present
3241	14357.7	sp|Q9FPW4|VIP2_ARATH	AT5G59710	Probable NOT transcription complex subunit VIP2	Not Present
3242	14321	sp|Q8GUN6|DNJ50_ARATH	AT1G61770	Chaperone protein dnaJ 50	Not Present
3243	14315.2	sp|Q93ZG9|FKB53_ARATH	AT4G25340	Peptidyl-prolyl cis-trans isomerase FKBP53	Not Present
3244	14270.9	sp|Q6NLQ6-2|CDPKW_ARATH	NA	Isoform 2 of Calcium-dependent protein kinase 32	Not Present
3245	14228.2	sp|Q8W4F3|SYQ_ARATH	AT1G25350	Glutamine--tRNA ligase, cytoplasmic	Present
3246	14223.9	sp|Q9SJT7|VHAA2_ARATH	AT2G21410	V-type proton ATPase subunit a2	Not Present
3247	14161.6	sp|Q0WWQ1|ATG3_ARATH	AT5G61500	Autophagy-related protein 3	Not Present
3248	14002	sp|P92964|SRS31_ARATH	AT3G61860	Serine/arginine-rich splicing factor RS31	Not Present
3249	13935.2	sp|Q9C827|COB22_ARATH	AT1G52360	Coatomer subunit beta'-2	Present
3250	13928.8	sp|Q9MAT0|PSD1B_ARATH	AT1G04810	26S proteasome non-ATPase regulatory subunit 1 homolog B	Not Present
3251	13773.1	sp|Q9SFX3|OST1A_ARATH	AT1G76400	Dolichyl-diphosphooligosaccharide--protein glycosyltransferase subunit 1A	Not Present
3252	13651.3	sp|Q8RWZ3|IBR3_ARATH	AT3G06810	Probable acyl-CoA dehydrogenase IBR3	Not Present
3253	13592.5	sp|F4JZ24|P4H10_ARATH	AT5G66060	Probable prolyl 4-hydroxylase 10	Not Present
3254	13572	sp|O49342|C71AD_ARATH	AT2G30770	Indoleacetaldoxime dehydratase	Not Present
3255	13542.8	sp|B6EUB3-2|PDS5A_ARATH	AT5G47690	Isoform 2 of Sister chromatid cohesion protein PDS5 homolog A	Not Present
3256	13421.8	tr|Q8LE63|Q8LE63_ARATH	AT4G11860	FAM63A-like protein (DUF544)	Not Present
3257	13364.3	sp|Q9LVE0|PTR33_ARATH	AT3G21670	Protein NRT1/ PTR FAMILY 6.4	Not Present
3258	13302.8	sp|Q5S1W2|BON2_ARATH	AT5G07300	Protein BONZAI 2	Not Present
3259	13240.7	sp|Q9ZSS6|THD1_ARATH	AT3G10050	Threonine dehydratase biosynthetic, chloroplastic	Not Present
3260	13226.6	sp|Q5QIT3|2AB2B_ARATH	AT5G28850	Serine/threonine protein phosphatase 2A regulatory subunit B''beta	Not Present
3261	13214.5	sp|P11832|NIA1_ARATH	AT1G77760	Nitrate reductase [NADH] 1	Not Present
3262	13052.5	sp|Q9M0V6|FNRR1_ARATH	AT4G05390	Ferredoxin--NADP reductase, root isozyme 1, chloroplastic	Not Present
3263	13010.8	sp|P92547|ATP62_ARATH	ATMG01170	ATP synthase subunit a-2	Not Present
3264	12994.1	sp|Q39221|STLP2_ARATH	AT2G01470	SEC12-like protein 2	Not Present
3265	12988.1	sp|Q8L7U5|BSL1_ARATH	AT4G03080	Serine/threonine-protein phosphatase BSL1	Not Present
3266	12983.3	sp|O80891|CSLB4_ARATH	AT2G32540	Cellulose synthase-like protein B4	Not Present
3267	12904.5	tr|F4JPQ4|F4JPQ4_ARATH	AT4G36440	G-protein coupled receptor	Not Present
3268	12889.7	tr|Q9LSX5|Q9LSX5_ARATH	AT5G41750	Disease resistance protein (TIR-NBS-LRR class) family	Not Present
3269	12821.7	sp|Q38951|2AAG_ARATH	AT1G13320	Serine/threonine-protein phosphatase 2A 65 kDa regulatory subunit A gamma isoform	Present
3270	12740	sp|Q8VXY7|ENT1_ARATH	AT1G70330	Equilibrative nucleotide transporter 1	Not Present
3271	12628.7	tr|A0A1P8B9I4|A0A1P8B9I4_ARATH	AT5G16120	Alpha/beta-Hydrolases superfamily protein	Not Present
3272	12584.2	sp|O80548|MRF2_ARATH	AT1G22730	MA3 DOMAIN-CONTAINING TRANSLATION REGULATORY FACTOR 2	Not Present
3273	12506.2	tr|A0A1P8AYH5|A0A1P8AYH5_ARATH	AT2G20960	Phospholipase-like protein (PEARLI 4) family protein	Not Present
3274	12495.5	tr|Q9LVW0|Q9LVW0_ARATH	AT5G54100	At5g54100	Not Present
3275	12455.6	sp|Q0WUI9|TPS8_ARATH	AT1G70290	Probable alpha,alpha-trehalose-phosphate synthase [UDP-forming] 8	Not Present
3276	12398.4	sp|O49460|PHB1_ARATH	AT4G28510	Prohibitin-1, mitochondrial	Not Present
3277	12386	sp|Q94KE2|TIC_ARATH	AT3G22380	Protein TIME FOR COFFEE	Not Present
3278	12327.3	tr|Q8W467|Q8W467_ARATH	AT1G33780	Electron transporter, putative (DUF179)	Not Present
3279	12300.4	sp|Q9C6D2|MTK_ARATH	AT1G49820	Methylthioribose kinase	Not Present
3280	12265.4	sp|Q7XJJ7|FAAH_ARATH	AT5G64440	Fatty acid amide hydrolase	Not Present
3281	12257.4	sp|F4IQV7|SCY2_ARATH	AT2G31530	Preprotein translocase subunit SCY2, chloroplastic	Not Present
3282	12191.7	tr|F4JSJ6|F4JSJ6_ARATH	AT4G25290	DNA photolyase	Not Present
3283	12185.6	sp|Q9M3A8|PP273_ARATH	AT3G49240	Pentatricopeptide repeat-containing protein At3g49240, mitochondrial	Not Present
3284	12130.4	sp|O82491|SPT16_ARATH	AT4G10710	FACT complex subunit SPT16	Not Present
3285	12098.1	tr|B3H6L4|B3H6L4_ARATH	AT1G27752	Ubiquitin system component Cue protein	Not Present
3286	12023.2	tr|Q8VYJ0|Q8VYJ0_ARATH	AT1G18360	Alpha/beta-Hydrolases superfamily protein	Not Present
3287	12012.9	tr|Q9LVU5|Q9LVU5_ARATH	AT5G53070	Large ribosomal subunit protein bL9c	Not Present
3288	11987.5	sp|F4ICF4-2|RBL10_ARATH	NA	Isoform 2 of RHOMBOID-like protein 10, chloroplastic	Not Present
3289	11960.2	tr|Q8L5Y4|Q8L5Y4_ARATH	AT2G38770	P-loop containing nucleoside triphosphate hydrolases superfamily protein	Not Present
3290	11855.1	tr|Q9C7V7|Q9C7V7_ARATH	AT1G64330	At1g64330	Not Present
3291	11825.8	sp|Q94CF0|EHD1_ARATH	AT3G20290	EH domain-containing protein 1	Not Present
3292	11619.5	tr|Q941B2|Q941B2_ARATH	AT1G09870	Multiple inositol polyphosphate phosphatase 1	Not Present
3293	11521.7	tr|A0A1P8ARB7|A0A1P8ARB7_ARATH	AT1G02080	Transcription regulator	Not Present
3294	11470	tr|A0A1P8BG97|A0A1P8BG97_ARATH	AT5G18420	CCR4-NOT transcription complex subunit 11	Not Present
3295	11454.1	sp|Q9LPG6|RHM2_ARATH	AT1G53500	Trifunctional UDP-glucose 4,6-dehydratase/UDP-4-keto-6-deoxy-D-glucose 3,5-epimerase/UDP-4-keto-L-rhamnose-reductase RHM2	Present
3296	11437.4	sp|Q7Y175|PUX5_ARATH	AT4G15410	Plant UBX domain-containing protein 5	Not Present
3297	11407.5	sp|Q9SUM3-2|NCPR2_ARATH	AT4G30210	Isoform 2 of NADPH--cytochrome P450 reductase 2	Present
3298	11378.1	tr|A0A1P8B209|A0A1P8B209_ARATH	AT2G22795	Transmembrane protein	Not Present
3299	11370.2	tr|O49652|O49652_ARATH	AT4G22710	Cytochrome P450 - like protein	Not Present
3300	11337.8	sp|Q9ZVW2|HEN2_ARATH	AT2G06990	DExH-box ATP-dependent RNA helicase DExH10	Not Present
3301	11331.8	sp|Q05153|SSRP1_ARATH	AT3G28730	FACT complex subunit SSRP1	Not Present
3302	11240.9	sp|Q8VY15|RBM25_ARATH	AT1G60200	RNA-binding motif protein 25	Not Present
3303	11208.5	sp|O80345|CDKF1_ARATH	AT4G28980	Cyclin-dependent kinase F-1	Not Present
3304	11107.2	sp|A0A1P8AS03-2|ECT4_ARATH	AT1G55500	Isoform 2 of YTH domain-containing protein ECT4	Not Present
3305	11100.4	sp|B3LFA4|SYCC2_ARATH	AT5G38830	Cysteine--tRNA ligase 2, cytoplasmic	Not Present
3306	11083.3	sp|Q8L866|CUAOZ_ARATH	AT2G42490	Amine oxidase [copper-containing] zeta, peroxisomal	Not Present
3307	11012.1	sp|Q9C882-3|GTL1_ARATH	AT1G33240	Isoform 3 of Trihelix transcription factor GTL1	Not Present
3308	10951.1	sp|Q8L838|COG4_ARATH	AT4G01395	Conserved oligomeric Golgi complex subunit 4	Not Present
3309	10946	sp|Q8VYR4|CSLG2_ARATH	AT4G24000	Cellulose synthase-like protein G2	Not Present
3310	10922.8	sp|Q9C952|CPSF3_ARATH	AT1G61010	Cleavage and polyadenylation specificity factor subunit 3-I	Not Present
3311	10899.8	tr|F4KDI6|F4KDI6_ARATH	AT5G58100	Transmembrane protein	Not Present
3312	10859.6	tr|F4IEK8|F4IEK8_ARATH	AT1G52780	PII, uridylyltransferase (DUF2921)	Not Present
3313	10846.3	tr|Q93ZI7|Q93ZI7_ARATH	AT5G35430	AT5g35440/MOK9_2	Not Present
3314	10836.8	tr|Q9SH87|Q9SH87_ARATH	AT2G38000	Chaperone protein dnaJ-like protein	Not Present
3315	10797.2	sp|Q9LTB0|EX84B_ARATH	AT5G49830	Exocyst complex component EXO84B	Not Present
3316	10740.9	sp|Q949Q0|GPDA2_ARATH	AT2G40690	Glycerol-3-phosphate dehydrogenase [NAD(+)] 2, chloroplastic	Not Present
3317	10641.9	sp|O64948|LONP2_ARATH	AT5G47040	Lon protease homolog 2, peroxisomal	Not Present
3318	10620.8	sp|Q93YV7|PMT3_ARATH	AT4G14360	Probable methyltransferase PMT3	Not Present
3319	10581.3	sp|F4HRT5|CRWN1_ARATH	AT1G67230	Protein CROWDED NUCLEI 1	Not Present
3320	10481.9	sp|Q9SR62|RLPH2_ARATH	AT3G09970	Tyrosine-protein phosphatase RLPH2	Not Present
3321	10376.9	tr|Q9FX73|Q9FX73_ARATH	AT1G16560	Post-GPI attachment to proteins factor 3	Not Present
3322	10353.3	sp|Q9M8R7|P2C33_ARATH	AT3G02750	Probable protein phosphatase 2C 33	Not Present
3323	10328.5	tr|Q0WUY5|Q0WUY5_ARATH	AT3G07660	Flocculation protein (DUF1296)	Not Present
3324	10243.8	tr|Q6AWX1|Q6AWX1_ARATH	AT2G30720	At2g30720	Not Present
3325	10215.8	tr|Q9LYU1|Q9LYU1_ARATH	AT5G13350	Auxin-responsive GH3 family protein	Not Present
3326	10115.8	sp|Q8VY06|PREP2_ARATH	AT1G49630	Presequence protease 2, chloroplastic/mitochondrial	Not Present
3327	10094.6	tr|A0A1I9LNN0|A0A1I9LNN0_ARATH	AT3G50590	Transducin/WD40 repeat-like superfamily protein	Not Present
3328	10023.6	sp|Q9SXB6|MLO2_ARATH	AT1G11310	MLO-like protein 2	Not Present
3329	10015.9	tr|Q8GY46|Q8GY46_ARATH	AT5G13560	At5g13560	Not Present
3330	9933.58	tr|Q9LKU3|Q9LKU3_ARATH	AT5G28740	Tetratricopeptide repeat (TPR)-like superfamily protein	Not Present
3331	9823.77	tr|A0A1P8B5I9|A0A1P8B5I9_ARATH	AT4G31210	DNA topoisomerase	Not Present
3332	9823.45	sp|Q66GQ3|PDI16_ARATH	AT3G16110	Protein disulfide isomerase-like 1-6	Not Present
3333	9814.74	sp|Q9LV93|AB5F_ARATH	AT5G64840	ABC transporter F family member 5	Not Present
3334	9800.72	sp|Q84JB7-2|DEKP2_ARATH	NA	Isoform 2 of DEK domain-containing chromatin-associated protein 2	Not Present
3335	9751.21	tr|Q9SHU9|Q9SHU9_ARATH	AT2G15270	Expressed protein	Not Present
3336	9748.7	sp|Q9MA74|SDC1_ARATH	AT1G43710	Serine decarboxylase	Not Present
3337	9711.71	sp|O64624|PP163_ARATH	AT2G18940	Pentatricopeptide repeat-containing protein At2g18940, chloroplastic	Not Present
3338	9700.41	sp|Q8L7V3|PMTQ_ARATH	AT5G64030	Probable methyltransferase PMT26	Not Present
3339	9672.34	tr|Q94B03|Q94B03_ARATH	AT4G12070	Uncharacterized protein At4g12070/F16J13_140	Not Present
3340	9620.02	sp|Q0WLR1|QKIL1_ARATH	AT4G26480	KH domain-containing protein At4g26480	Not Present
3341	9562.05	sp|Q9ZQP2|ACO12_ARATH	AT2G35690	Putative peroxisomal acyl-coenzyme A oxidase 1.2	Not Present
3342	9505.41	sp|Q9ZUI6|AP1G2_ARATH	AT1G60070	AP-1 complex subunit gamma-2	Present
3343	9420.01	tr|A0A1P8B413|A0A1P8B413_ARATH	AT4G13550	Triglyceride lipase	Not Present
3344	9387.98	tr|Q93ZW4|Q93ZW4_ARATH	AT1G33230	TMPIT-like protein	Not Present
3345	9223.43	sp|Q9SJL2|HIP5_ARATH	AT2G36950	Heavy metal-associated isoprenylated plant protein 5	Not Present
3346	9195.84	sp|Q8RXN5|TYW1_ARATH	AT1G75200	S-adenosyl-L-methionine-dependent tRNA 4-demethylwyosine synthase	Not Present
3347	9166.12	sp|F4K487|PHOX3_ARATH	AT5G20360	Protein PHOX3	Not Present
3348	9164.05	sp|F4K5J1|MYO17_ARATH	AT5G20490	Myosin-17	Not Present
3349	9153.74	sp|O81098|RPB5A_ARATH	AT3G22320	DNA-directed RNA polymerases II and IV subunit 5A	Not Present
3350	9140.56	sp|Q9T0J6|DUS3L_ARATH	AT4G38890	tRNA-dihydrouridine(47) synthase [NAD(P)(+)]-like	Not Present
3351	9110.84	tr|Q8VY61|Q8VY61_ARATH	AT2G20060	Large ribosomal subunit protein uL4m	Not Present
3352	9013.82	sp|Q9LS39-2|CCR4C_ARATH	AT3G18500	Isoform 2 of Carbon catabolite repressor protein 4 homolog 3	Not Present
3353	8996.46	sp|Q94AI6|SEC6_ARATH	AT1G71820	Exocyst complex component SEC6	Not Present
3354	8896.19	tr|Q9FHX0|Q9FHX0_ARATH	AT5G42150	Prostaglandin E synthase 2	Not Present
3355	8837.62	tr|Q9SS96|Q9SS96_ARATH	AT3G01590	glucose-6-phosphate 1-epimerase	Not Present
3356	8812.81	sp|Q9STY4|RIBRX_ARATH	AT3G47390	Riboflavin biosynthesis protein PYRR, chloroplastic	Not Present
3357	8765.28	sp|P56786|YCF2_ARATH	ATCG01280	Protein Ycf2	Not Present
3358	8737.76	tr|Q9LN03|Q9LN03_ARATH	AT1G08050	T6D22.13	Not Present
3359	8720.84	tr|F4KIH8|F4KIH8_ARATH	AT5G24710	Transducin/WD40 repeat-like superfamily protein	Not Present
3360	8632.55	sp|P48512|TF2B1_ARATH	AT2G41630	Transcription initiation factor IIB-1	Not Present
3361	8571.87	sp|Q9LF41|UBE4_ARATH	AT5G15400	Probable ubiquitin conjugation factor E4	Not Present
3362	8568.34	tr|Q9FFV8|Q9FFV8_ARATH	AT5G38640	eIF-2B GDP-GTP exchange factor subunit delta	Not Present
3363	8544.83	sp|F4JAU3|P4H2_ARATH	AT3G06300	Prolyl 4-hydroxylase 2	Not Present
3364	8446.76	sp|Q9SZR1|ACA10_ARATH	AT4G29900	Calcium-transporting ATPase 10, plasma membrane-type	Not Present
3365	8347.12	sp|O04658|NOP5A_ARATH	AT5G27120	Probable nucleolar protein 5-1	Not Present
3366	8171.96	sp|Q9LDD8|MCCB_ARATH	AT4G34030	Methylcrotonoyl-CoA carboxylase beta chain, mitochondrial	Not Present
3367	7970.44	sp|Q38970|ACC1_ARATH	AT1G36160	Acetyl-CoA carboxylase 1	Present
3368	7890.49	sp|F4IRR2|SAD2_ARATH	AT2G31660	Importin beta-like SAD2	Not Present
3369	7776.78	tr|A0A1R7T3A0|A0A1R7T3A0_ARATH	AT5G16810	Protein kinase superfamily protein	Not Present
3370	7775.4	tr|F4J8X6|F4J8X6_ARATH	AT3G25150	Nuclear transport factor 2 (NTF2) family protein with RNA binding (RRM-RBD-RNP motifs) domain-containing protein	Not Present
3371	7679.54	tr|Q9LZ83|Q9LZ83_ARATH	AT5G04420	At5g04420	Not Present
3372	7501.67	sp|B5X582|TWIH_ARATH	AT1G30680	Twinkle homolog protein, chloroplastic/mitochondrial	Not Present
3373	7448.08	tr|Q9SD97|Q9SD97_ARATH	AT5G07870	HXXXD-type acyl-transferase family protein	Not Present
3374	7352.63	sp|Q9SMV6-2|XPO1A_ARATH	AT5G17020	Isoform 2 of Protein EXPORTIN 1A	Not Present
3375	7307.37	sp|Q93Z29|ALMT5_ARATH	AT1G68600	Aluminum-activated malate transporter 5	Not Present
3376	7182.25	sp|Q0WVL7|GOGC5_ARATH	AT1G79830	Golgin candidate 5	Not Present
3377	7136.91	sp|F4JFJ3-2|Y3206_ARATH	AT3G02060	Isoform 2 of ATP-dependent DNA helicase At3g02060, chloroplastic	Not Present
3378	7123.47	sp|O22467|MSI1_ARATH	AT5G58230	Histone-binding protein MSI1	Not Present
3379	6918.44	sp|Q84WU8|FTSH3_ARATH	AT2G29080	ATP-dependent zinc metalloprotease FTSH 3, mitochondrial	Not Present
3380	6768.23	sp|Q940Y9|POLL2_ARATH	AT5G43745	Putative ion channel POLLUX-like 2	Not Present
3381	6701.53	sp|P93008|RH21_ARATH	AT2G33730	DEAD-box ATP-dependent RNA helicase 21	Not Present
3382	6639.02	tr|Q9M0A0|Q9M0A0_ARATH	AT4G30600	AT4g30600/F17I23_60	Not Present
3383	6623.79	sp|Q8H1F7|IPK_ARATH	AT1G26640	Isopentenyl phosphate kinase	Not Present
3384	6618.37	sp|Q9MBA1|CAO_ARATH	AT1G44446	Chlorophyllide a oxygenase, chloroplastic	Not Present
3385	6564.57	tr|F4K4B8|F4K4B8_ARATH	AT5G27490	Protein YIP	Not Present
3386	6529.3	tr|Q9FMQ0|Q9FMQ0_ARATH	AT5G12120	At5g12120	Not Present
3387	6528.15	sp|Q9FNX8|LOX4_ARATH	AT1G72520	Lipoxygenase 4, chloroplastic	Not Present
3388	6500.8	sp|Q9FE38|POT3_ARATH	AT4G23640	Potassium transporter 3	Not Present
3389	6396.97	sp|Q8VY00|ESP3_ARATH	AT1G32490	Pre-mRNA-splicing factor ATP-dependent RNA helicase DEAH1	Not Present
3390	6331.13	sp|F4JTI1|PHOX4_ARATH	AT4G32070	Protein PHOX4	Not Present
3391	6315.27	tr|Q0WLY0|Q0WLY0_ARATH	AT1G33680	KH domain-containing protein	Not Present
3392	6293.19	sp|Q9FJR0|RENT1_ARATH	AT5G47010	Regulator of nonsense transcripts 1 homolog	Not Present
3393	6254.27	sp|A3KPF2-2|ANM14_ARATH	AT5G49020	Isoform 2 of Probable histone-arginine methyltransferase 1.4	Not Present
3394	6215.33	sp|Q8H136-2|RH14_ARATH	AT3G01540	Isoform 2 of DEAD-box ATP-dependent RNA helicase 14	Not Present
3395	6200.56	sp|F4IV66-2|RNE_ARATH	AT2G04270	Isoform 2 of Ribonuclease E/G-like protein, chloroplastic	Not Present
3396	6146.64	sp|Q8H104|SYDC1_ARATH	AT4G26870	Aspartate--tRNA ligase 1, cytoplasmic	Not Present
3397	6032.55	sp|O23087|ECA2_ARATH	AT4G00900	Calcium-transporting ATPase 2, endoplasmic reticulum-type	Not Present
3398	6020.85	tr|Q8RXI0|Q8RXI0_ARATH	AT5G16930	AAA-type ATPase family protein	Not Present
3399	5983.88	sp|Q6NPR7|PMTO_ARATH	AT1G29470	Probable methyltransferase PMT24	Present
3400	5970.23	sp|D7SFH9|LRL26_ARATH	AT1G66980	Protein SUPPRESSOR OF NPR1-1 CONSTITUTIVE 4	Not Present
3401	5945.23	sp|Q42523-2|MCCA_ARATH	AT1G03090	Isoform 2 of Methylcrotonoyl-CoA carboxylase subunit alpha, mitochondrial	Not Present
3402	5888.91	sp|Q9FUR2-2|IP5P2_ARATH	NA	Isoform 2 of Type I inositol polyphosphate 5-phosphatase 2	Not Present
3403	5774.57	sp|F4IDS7|VPS18_ARATH	AT1G12470	Vacuolar sorting protein 18	Not Present
3404	5717.14	sp|Q8GUL2|MOS14_ARATH	AT5G62600	Transportin MOS14	Not Present
3405	5712.79	tr|F4JTN0|F4JTN0_ARATH	AT4G38350	Patched family protein	Present
3406	5682.52	tr|Q8W498|Q8W498_ARATH	AT4G27640	ARM repeat superfamily protein	Not Present
3407	5633.61	sp|Q8RX28|HDA5_ARATH	AT5G61060	Histone deacetylase 5	Not Present
3408	5631.23	sp|Q9LZX6-2|DAPA1_ARATH	AT3G60880	Isoform 2 of 4-hydroxy-tetrahydrodipicolinate synthase 1, chloroplastic	Not Present
3409	5561.02	sp|P93043|VPS41_ARATH	AT1G08190	Vacuolar protein sorting-associated protein 41 homolog	Not Present
3410	5550.11	sp|F4J8C6|VIP1L_ARATH	AT3G01310	Inositol hexakisphosphate and diphosphoinositol-pentakisphosphate kinase VIP1	Not Present
3411	5546.5	sp|F4JNB7|RPP5_ARATH	AT4G16950	Disease resistance protein RPP5	Not Present
3412	5450.64	sp|Q8H116|MNS2_ARATH	AT3G21160	Mannosyl-oligosaccharide 1,2-alpha-mannosidase MNS2	Not Present
3413	5385.67	sp|Q9FME4|PP438_ARATH	AT5G60960	Small ribosomal subunit protein mL104 (rPPR9)	Not Present
3414	5310.17	sp|Q9SL79|CAF1P_ARATH	AT2G20020	CRS2-associated factor 1, chloroplastic	Not Present
3415	5273.56	tr|B3H7H1|B3H7H1_ARATH	AT3G07300	eIF-2B GDP-GTP exchange factor subunit beta	Not Present
3416	5270.31	sp|Q949X7|DCDA1_ARATH	AT3G14390	Diaminopimelate decarboxylase 1, chloroplastic	Not Present
3417	5242.07	sp|Q8W4J9|RPP8_ARATH	AT5G43470	Disease resistance protein RPP8	Not Present
3418	5170.94	sp|Q9ZVD5|AGO4_ARATH	AT2G27040	Protein argonaute 4	Not Present
3419	5119.42	tr|A0A1P8AVD8|A0A1P8AVD8_ARATH	AT1G18270	L-threonate dehydrogenase	Present
3420	5076.45	tr|Q9FH98|Q9FH98_ARATH	AT5G67150	Anthranilate N-hydroxycinnamoyl/benzoyltransferase-like protein	Not Present
3421	5000.31	tr|Q0WVR7|Q0WVR7_ARATH	AT5G14460	tRNA pseudouridine(55) synthase	Not Present
3422	4993.2	sp|F4IVL6|GRV2_ARATH	AT2G26890	DnaJ homolog subfamily C GRV2	Not Present
3423	4879.19	sp|Q9M8Z5|NSN1_ARATH	AT3G07050	Guanine nucleotide-binding protein-like NSN1	Not Present
3424	4859.38	tr|F4I982|F4I982_ARATH	AT1G24300	GYF domain-containing protein	Not Present
3425	4817.27	sp|Q9M2V9|MAEA_ARATH	AT3G55070	Protein MAEA homolog	Not Present
3426	4770.48	sp|Q9C5H4-2|MTV1_ARATH	NA	Isoform 2 of Protein MODIFIED TRANSPORT TO THE VACUOLE 1	Not Present
3427	4711.42	tr|Q9FFG3|Q9FFG3_ARATH	AT5G05520	Outer membrane OMP85 family protein	Not Present
3428	4467.93	sp|A8MS85|SPT61_ARATH	AT1G65440	Transcription elongation factor SPT6 homolog	Not Present
3429	4397.46	sp|Q9LIC2|TMN7_ARATH	AT3G13772	Transmembrane 9 superfamily member 7	Not Present
3430	4378.65	sp|Q9C551|RH5_ARATH	AT1G31970	DEAD-box ATP-dependent RNA helicase 5	Not Present
3431	4378.62	sp|Q0WQ75|VPS51_ARATH	AT4G02030	Vacuolar protein sorting-associated protein 51 homolog	Not Present
3432	4359.89	sp|Q8LGH4|CUL4_ARATH	AT5G46210	Cullin-4	Not Present
3433	4324.56	tr|F4JB05|F4JB05_ARATH	NA	Ribosomal protein S5/Elongation factor G/III/V family protein	Not Present
3434	4073.59	sp|Q8L5Y9|PANK2_ARATH	AT4G32180	Pantothenate kinase 2	Not Present
3435	4061.8	tr|A0A1P8B770|A0A1P8B770_ARATH	AT4G17330	G2484-1 protein	Not Present
3436	4020.18	sp|Q84KJ5|CRYD_ARATH	AT5G24850	Cryptochrome DASH, chloroplastic/mitochondrial	Not Present
3437	4005	sp|Q9LPC5|BIG3_ARATH	AT1G01960	Brefeldin A-inhibited guanine nucleotide-exchange protein 3	Not Present
3438	3887.67	sp|Q84N64-2|ARC5_ARATH	AT3G19720	Isoform 2 of Dynamin-like protein ARC5	Not Present
3439	3881.32	sp|Q0WNZ5|METE3_ARATH	AT5G20980	5-methyltetrahydropteroyltriglutamate--homocysteine methyltransferase 3, chloroplastic	Not Present
3440	3879.93	sp|F4J8D3|TPLAT_ARATH	AT3G01780	Protein TPLATE	Not Present
3441	3789.07	sp|A4GSN8-2|NUA_ARATH	AT1G79280	Isoform 2 of Nuclear-pore anchor	Not Present
3442	3787.15	sp|Q9LT02|PDR2_ARATH	AT5G23630	Probable manganese-transporting ATPase PDR2	Not Present
3443	3767.8	sp|F4KHD8|GP210_ARATH	AT5G40480	Nuclear pore complex protein GP210	Not Present
3444	3711.93	sp|Q52T38|ZDH22_ARATH	AT5G20350	Protein S-acyltransferase 24	Not Present
3445	3689.16	sp|Q9C723|NADE_ARATH	AT1G55090	Glutamine-dependent NAD(+) synthetase	Not Present
3446	3669.9	sp|O82264|NPL42_ARATH	AT2G47970	NPL4-like protein 2	Not Present
3447	3639.37	sp|Q9SID2|ADS2_ARATH	AT2G31360	Delta-9 acyl-lipid desaturase 2	Not Present
3448	3561.66	tr|A0A1P8B2A9|A0A1P8B2A9_ARATH	AT2G35630	ARM repeat superfamily protein	Not Present
3449	3318.2	sp|F4KBW6|NU205_ARATH	AT5G51200	Nuclear pore complex protein NUP205	Not Present
3450	3299.17	sp|Q8VYN2|VAP42_ARATH	AT4G21450	Vesicle-associated protein 4-2	Not Present
3451	3292.06	tr|F4J5A7|F4J5A7_ARATH	AT3G23900	RNA recognition motif (RRM)-containing protein	Not Present
3452	3223.2	sp|Q8H0T4|UPL2_ARATH	AT1G70320	E3 ubiquitin-protein ligase UPL2	Not Present
3453	3152.11	sp|F4HXV6|NU155_ARATH	AT1G14850	Nuclear pore complex protein NUP155	Not Present
3454	2909.9	sp|Q8RWY6|CLASP_ARATH	AT2G20190	CLIP-associated protein	Not Present
3455	2730.77	sp|Q9FNA9|PDAT1_ARATH	AT5G13640	Phospholipid:diacylglycerol acyltransferase 1	Not Present
3456	2723.41	sp|Q27GK7-2|TPR4_ARATH	AT3G15880	Isoform 2 of Topless-related protein 4	Not Present
3457	2543.53	sp|Q9LF79|ACA8_ARATH	AT5G57110	Calcium-transporting ATPase 8, plasma membrane-type	Present
3458	2472.45	sp|O80386|CIP7_ARATH	AT4G27430	COP1-interacting protein 7	Not Present
3459	2447.85	tr|A0A1P8B118|A0A1P8B118_ARATH	AT2G03140	Alpha/beta-Hydrolases superfamily protein	Not Present
3460	1797.29	sp|F4IIM1|CSI1_ARATH	AT2G22125	Protein CELLULOSE SYNTHASE INTERACTIVE 1	Not Present
3461	1691.67	sp|Q7DM58|AB4C_ARATH	AT2G47800	ABC transporter C family member 4	Not Present
3462	1362.58	sp|P42730|CLPB1_ARATH	AT1G74310	Chaperone protein ClpB1	Not Present

### Sheet: Table S2
Table S2 Differential abundance analysis of all 3,587 proteins identified across moderate water deficit (WD-50%, n = 17), severe water deficit (WD-30%, n = 22), and control (Ctrl-50% and Ctrl-30%, n = 27 and n = 21, respectively) protoplasts. Protein-wise linear models combined with empirical Bayes statistics were used for the differential abundance analysis as implemented by the DEP R package. P values were adjusted using BH correction for multiple comparisons.
Unique_ID	UniProt	Gene	Protein_Description	TAIR_ID	WD30_vs_Ctrl30_log2FC	WD30_vs_Ctrl30_p.adj	WD50_vs_Ctrl50_log2FC	WD50_vs_Ctrl50_p.adj
AT5G01220.1	Q8S4F6	SQD2	Sulfoquinovosyl transferase SQD2	AT5G01220.1	1.21983	6.98785e-17	0.00718217	0.980767
AT2G36390.1	O23647	SBE2.1	1,4-alpha-glucan-branching enzyme 2-1, chloroplastic/amyloplastic	AT2G36390.1	1.0627	1.08177e-12	0.133916	0.553958
AT3G08510.1	Q39033	PLC2	Phosphoinositide phospholipase C 2	AT3G08510.1	1.1201	1.08177e-12	0.117184	0.660703
AT2G28190.1	O78310	CSD2	Superoxide dismutase [Cu-Zn] 2, chloroplastic	AT2G28190.1	-1.56137	4.87495e-12	-0.461431	0.104991
AT4G25100.2	P21276	FSD1	Superoxide dismutase [Fe] 1, chloroplastic	AT4G25100.2	2.29175	5.53825e-12	1.03953	0.0098654
AT1G48630.1	Q9C4Z6	RACK1B	Small ribosomal subunit protein RACK1y	AT1G48630.1	-0.921541	2.71946e-11	-0.459757	0.00730348
AT4G33030.1	O48917	SQD1	UDP-sulfoquinovose synthase, chloroplastic	AT4G33030.1	1.25293	2.71946e-11	-0.189304	0.510711
AT1G72370.1	Q08682	RPSaA	Small ribosomal subunit protein uS2z	AT1G72370.1	-0.716459	5.5785e-11	-0.212677	0.142012
ATCG00330	P56804	rps14	Small ribosomal subunit protein uS14c	ATCG00330	-1.14112	7.46453e-11	-0.0556765	0.8715
AT3G52180.1	Q9FEB5	DSP4	Phosphoglucan phosphatase DSP4, chloroplastic	AT3G52180.1	0.715239	1.25647e-10	0.414008	0.00396572
AT4G11420.1	Q9LD55	TIF3A1	Eukaryotic translation initiation factor 3 subunit A	AT4G11420.1	-0.569827	2.04041e-10	-0.1924	0.0990964
AT1G08360.1	Q8VZB9	RPL10AA	Large ribosomal subunit protein uL1z	AT1G08360.1	-0.642913	6.60501e-10	-0.116182	0.472709
AT3G07110.1	Q9SFU1	RPL13AA	Large ribosomal subunit protein uL13z	AT3G07110.1	-0.685066	6.60501e-10	-0.211771	0.15503
AT3G11940.2	P51427	RPS5B	Small ribosomal subunit protein uS7y	AT3G11940.2	-0.697367	6.97017e-10	-0.157293	0.332147
AT4G16720.1	O23515	RPL15A	Large ribosomal subunit protein eL15z	AT4G16720.1	-0.735017	6.97017e-10	-0.265133	0.0882196
AT5G10360.1	P51430	RPS6B	Small ribosomal subunit protein eS6y	AT5G10360.1	-1.22007	6.97017e-10	-0.289874	0.29686
AT4G31700.1	O48549	RPS6A	Small ribosomal subunit protein eS6z	AT4G31700.1	-0.647866	9.7481e-10	-0.216604	0.124885
AT1G14320.1	Q93VT9	RPL10A	Large ribosomal subunit protein uL16z	AT1G14320.1	-0.70421	1.28776e-09	-0.197675	0.221785
AT1G27400.1	Q93VI3	RPL17A	Large ribosomal subunit protein uL22z	AT1G27400.1	-0.6541	1.55259e-09	-0.214644	0.144713
AT3G60245.1	Q8RXU5	RPL37AC	Large ribosomal subunit protein eL43y	AT3G60245.1	-0.65766	1.55692e-09	-0.320694	0.0216658
AT5G39740.1	P49227	RPL5B	Large ribosomal subunit protein uL18y	AT5G39740.1	-0.585917	1.72422e-09	-0.187132	0.15976
AT5G58140.1	P93025	PHOT2	Phototropin-2	AT5G58140.1	0.52981	1.72422e-09	0.0556442	0.718712
AT1G74050.1	Q9C9C5	RPL6C	Large ribosomal subunit protein eL6x	AT1G74050.1	-0.598486	2.533e-09	-0.187043	0.174028
AT3G09200.1	Q42112	RPP0B	Large ribosomal subunit protein uL10y	AT3G09200.1	-0.517978	5.60733e-09	-0.231008	0.0517925
AT2G42540.1	Q42512-2	COR15A	Isoform 2 of Protein COLD-REGULATED 15A, chloroplastic	AT2G42540.1	3.65873	6.65363e-09	1.00032	0.264673
AT2G45710.1	O64650	RPS27A	Small ribosomal subunit protein eS27z	AT2G45710.1	-0.759563	6.66375e-09	-0.194389	0.29686
AT2G45820.1	O80837	DBP	Remorin	AT2G45820.1	1.04058	6.79876e-09	-0.00407004	0.993067
AT5G03650.1	Q9LZS3	SBE2.2	1,4-alpha-glucan-branching enzyme 2-2, chloroplastic/amyloplastic	AT5G03650.1	0.497469	7.54143e-09	0.18177	0.117326
AT1G32900.1	Q9MAQ0	GBSS1	Granule-bound starch synthase 1, chloroplastic/amyloplastic	AT1G32900.1	1.49345	7.84219e-09	0.947344	0.00550523
AT5G07090.1	P49204	RPS4B	Small ribosomal subunit protein eS4y	AT5G07090.1	-0.593179	9.0589e-09	-0.132805	0.39568
AT1G08830.1	P24704	CSD1	Superoxide dismutase [Cu-Zn] 1	AT1G08830.1	-1.38883	9.37617e-09	-0.297924	0.432674
AT2G33800.1	P93014	rps5	Small ribosomal subunit protein uS5c	AT2G33800.1	-0.716806	9.37617e-09	-0.040337	0.874686
AT2G38140.1	O80439	RPS31	Small ribosomal subunit protein bTHXc	AT2G38140.1	-1.05895	9.37617e-09	-0.0393438	0.917813
AT4G09020.1	Q9M0S5	ISA3	Isoamylase 3, chloroplastic	AT4G09020.1	0.851492	9.37617e-09	0.233197	0.27282
AT3G04400.1	P49690	RPL23A	Large ribosomal subunit protein uL14x/uL14z/uL14y	AT3G04400.1	-0.646046	9.87098e-09	-0.15574	0.355618
AT3G05590.1	P42791	RPL18B	Large ribosomal subunit protein eL18y	AT3G05590.1	-0.676507	9.87098e-09	-0.126449	0.505951
AT3G05560.2	Q9M9W1	RPL22B	Large ribosomal subunit protein eL22z	AT3G05560.2	-0.622456	1.53704e-08	-0.23451	0.117199
AT3G21790.1	Q9LSY5	UGT71B7	UDP-glycosyltransferase 71B7	AT3G21790.1	0.681803	1.90003e-08	0.276733	0.101676
AT5G52650.1	Q9LTF2	RPS10C	Small ribosomal subunit protein eS10x	AT5G52650.1	-0.583753	2.00825e-08	-0.191515	0.190882
AT1G71480.1	Q9C9I5	At1g71480	At1g71480	AT1G71480.1	0.782562	2.33626e-08	0.275623	0.174028
AT3G47370.1	Q9STY6	RPS20B	Small ribosomal subunit protein uS10y	AT3G47370.1	-0.892617	2.58887e-08	-0.0691608	0.827477
AT5G15970.1	P31169	KIN2	Stress-induced protein KIN2	AT5G15970.1	1.49445	2.8113e-08	0.387386	0.329795
AT5G02870.1	P49691	RPL4D	Large ribosomal subunit protein uL4y	AT5G02870.1	-0.566034	2.87573e-08	-0.0926023	0.591816
AT1G02780.1	Q9SRX2	RPL19A	Large ribosomal subunit protein eL19x	AT1G02780.1	-0.63831	3.02436e-08	-0.105544	0.587366
ATCG00750.1	P56802	rps11	Small ribosomal subunit protein uS11c	ATCG00750.1	-0.741897	3.02436e-08	-0.195283	0.32027
AT3G62870.1	Q9LZH9	RPL7AB	Large ribosomal subunit protein eL8y	AT3G62870.1	-0.740878	3.04713e-08	-0.212476	0.272749
AT3G55750.1	P51422	RPL35AD	Large ribosomal subunit protein eL33x	AT3G55750.1	-0.760403	3.21159e-08	-0.130409	0.570546
AT4G34110.1	P42731	PAB2	Polyadenylate-binding protein 2	AT4G34110.1	-0.484915	3.21159e-08	-0.12142	0.359416
AT3G53430.1	Q9LFH5	RPL12B	Large ribosomal subunit protein uL11y	AT3G53430.1	-0.714501	3.23341e-08	-0.29288	0.0959824
AT2G41840.1	P49688	RPS2C	Small ribosomal subunit protein uS5x	AT2G41840.1	-0.588885	3.84695e-08	-0.23497	0.106594
AT3G48690.1	Q9SMN0	CXE12	Probable carboxylesterase 12	AT3G48690.1	1.07767	3.84695e-08	0.51549	0.0641553
AT4G01310.1	O04603	RPL5	Large ribosomal subunit protein uL5c	AT4G01310.1	-0.710984	3.84695e-08	-0.0915215	0.689866
AT5G26570.1	Q6ZY51	GWD3	Phosphoglucan, water dikinase, chloroplastic	AT5G26570.1	0.449702	3.84695e-08	0.142913	0.225827
ATCG00650.1	P56807	rps18	Small ribosomal subunit protein bS18c	ATCG00650.1	-0.925613	3.84695e-08	0.133587	0.653113
AT1G33120.1	P49209	RPL9B	Large ribosomal subunit protein uL6z/uL6y	AT1G33120.1	-0.528581	3.93598e-08	-0.186518	0.167852
AT1G52300.1	Q43292	RPL37B	Large ribosomal subunit protein eL37y	AT1G52300.1	-0.649892	4.46287e-08	-0.370944	0.0182568
AT2G34480.1	P51418	RPL18AB	Large ribosomal subunit protein eL20y	AT2G34480.1	-0.613031	4.46287e-08	-0.133273	0.460009
AT2G19730.3	O82204	RPL28A	Large ribosomal subunit protein eL28z	AT2G19730.3	-0.638233	4.75312e-08	-0.194584	0.254123
AT3G02560.2	Q9M885	RPS7B	Small ribosomal subunit protein eS7y	AT3G02560.2	-0.931316	5.07973e-08	0.209619	0.446145
AT1G43170.5	P17094	ARP1	Large ribosomal subunit protein uL3z	AT1G43170.5	-0.63444	5.12772e-08	-0.223662	0.174028
AT5G67030.1	Q9FGC7	ZEP	Zeaxanthin epoxidase, chloroplastic	AT5G67030.1	0.513594	5.83687e-08	0.106641	0.493493
AT1G22780.1	P34788	RPS18A	Small ribosomal subunit protein uS13z/uS13y/uS13x	AT1G22780.1	-0.622491	5.87758e-08	-0.0391004	0.870165
AT2G39800.4	P54887	P5CSA	Delta-1-pyrroline-5-carboxylate synthase A	AT2G39800.4	1.28232	5.87758e-08	0.236956	0.546289
AT2G23350.1	O22173	PAB4	Polyadenylate-binding protein 4	AT2G23350.1	-0.45288	5.91325e-08	-0.175967	0.129618
AT4G38740.1	P34790	CYP18-3	Peptidyl-prolyl cis-trans isomerase CYP18-3	AT4G38740.1	0.74841	6.03069e-08	-0.0792565	0.76205
AT1G02280.2	O23680	TOC33	Translocase of chloroplast 33, chloroplastic	AT1G02280.2	-0.615398	6.44674e-08	-0.0959898	0.630726
AT3G27160.1	Q9LI88	GHS1	Ribosomal protein S21 family protein	AT3G27160.1	-0.722028	6.64525e-08	-0.0691831	0.785504
AT2G37220.1	Q9ZUU4	CP29B	RNA-binding protein CP29B, chloroplastic	AT2G37220.1	-0.526499	7.55133e-08	-0.232294	0.0832354
AT1G27090.1	Q9LFX8	At1g27090	Glycine-rich protein	AT1G27090.1	-0.670853	8.16957e-08	-0.0908986	0.66366
AT1G18080.1	O24456	RACK1A	Small ribosomal subunit protein RACK1z	AT1G18080.1	-0.506957	8.49456e-08	-0.27703	0.031969
Q96327-2	Q96327-2	EBP1	Isoform 2 of ERBB-3 BINDING PROTEIN 1	NA	-0.49972	8.82544e-08	-0.179359	0.174028
AT5G54600.1	P92959	RPL24	Large ribosomal subunit protein uL24c	AT5G54600.1	-0.838656	8.86857e-08	-0.128941	0.6411
AT2G18020.1	P46286	RPL8A	Large ribosomal subunit protein uL2z	AT2G18020.1	-0.662808	9.02747e-08	-0.266105	0.12276
AT3G25920.1	P25873	RPL15	Large ribosomal subunit protein uL15c	AT3G25920.1	-0.663483	9.02747e-08	-0.114115	0.593325
AT4G10480.1	Q9SZY1	At4g10480	Nascent polypeptide-associated complex subunit alpha-like protein 4	AT4G10480.1	-1.10633	9.02747e-08	-0.352051	0.240141
AT1G04170.1	O64490	EIF2	protein-synthesizing GTPase	AT1G04170.1	-0.456169	1.0215e-07	-0.176527	0.145965
AT5G30510.1	Q93VC7	RPS1	Small ribosomal subunit protein bS1c	AT5G30510.1	-0.679341	1.0215e-07	-0.108321	0.630726
AT5G04430.2	Q9LZ82-2	BTR1	Isoform BTR1L of Protein BTR1	AT5G04430.2	-0.500337	1.06343e-07	-0.0990674	0.529898
ATCG00065	P62126	rps12-A	Small ribosomal subunit protein uS12cz/uS12cy	ATCG00065	-0.700431	1.20243e-07	-0.0513937	0.849461
ATCG00380.1	P56799	rps4	Small ribosomal subunit protein uS4c	ATCG00380.1	-0.751555	1.20243e-07	-0.109329	0.664399
AT5G14320.1	P42732	RPS13	Small ribosomal subunit protein uS13c	AT5G14320.1	-0.616342	1.30239e-07	0.0186962	0.944171
ATCG00790.1	P56793	rpl16	Large ribosomal subunit protein uL16c	ATCG00790.1	-0.697097	1.30239e-07	-0.061176	0.813734
AT2G36880.1	Q9SJL8	METK3	S-adenosylmethionine synthase 3	AT2G36880.1	-0.815245	1.41212e-07	-0.27775	0.219733
AT1G19570.1	Q9FWR4	DHAR1	Glutathione S-transferase DHAR1, mitochondrial	AT1G19570.1	1.20537	1.61701e-07	0.124773	0.78042
AT1G35680.1	P51412	RPL21	Large ribosomal subunit protein bL21c	AT1G35680.1	-0.626088	1.74081e-07	-0.131131	0.507287
AT1G23740.1	Q9ZUC1	AOR	NADPH-dependent alkenal/one oxidoreductase, chloroplastic	AT1G23740.1	0.436693	1.88939e-07	0.0679965	0.651224
AT1G79850.1	P16180	RPS17	Small ribosomal subunit protein uS17c	AT1G79850.1	-0.85006	1.88939e-07	-0.145782	0.607851
ATCG00160.1	P56797	rps2	Small ribosomal subunit protein uS2c	ATCG00160.1	-0.671474	2.01768e-07	-0.0645871	0.794382
AT1G74970.1	Q9XJ27	RPS9	Small ribosomal subunit protein uS9c	AT1G74970.1	-0.716315	2.03107e-07	-0.142852	0.540341
AT3G04840.1	Q9CAV0	RPS3AA	Small ribosomal subunit protein eS1z	AT3G04840.1	-0.529584	2.18701e-07	-0.157822	0.29686
ATCG00810.1	P56795	rpl22	Large ribosomal subunit protein uL22c	ATCG00810.1	-0.7566	2.18701e-07	-0.149235	0.542847
AT1G56070.1	Q9ASR1	LOS1	Elongation factor 2	AT1G56070.1	-0.345279	2.42401e-07	-0.129854	0.174028
AT2G04390.1	P49205	RPS17A	Small ribosomal subunit protein eS17z	AT2G04390.1	-0.641375	2.42401e-07	-0.0602808	0.803324
AT3G48930.1	P16181	RPS11A	Small ribosomal subunit protein uS17z	AT3G48930.1	-0.613578	2.42401e-07	-0.233348	0.168736
ATCG00780.1	P56792	rpl14	Large ribosomal subunit protein uL14c	ATCG00780.1	-0.639124	2.42401e-07	-0.124109	0.553383
AT3G45030.1	P49200	RPS20A	Small ribosomal subunit protein uS10z/uS10x	AT3G45030.1	-0.558112	2.43185e-07	-0.226133	0.142606
AT4G11960.1	Q8GYC7	PGRL1B	PGR5-like protein 1B, chloroplastic	AT4G11960.1	0.94344	2.78119e-07	0.29292	0.295326
AT5G20920.1	Q41969	EIF2B	Eukaryotic translation initiation factor 2 subunit beta	AT5G20920.1	-0.443744	2.79539e-07	-0.0752734	0.62233
AT3G13120.1	Q9LK61	RPS10	Small ribosomal subunit protein uS10c	AT3G13120.1	-0.736572	2.83229e-07	-0.192469	0.392272
AT4G00100.1	P59224	RPS13B	Small ribosomal subunit protein uS15y	AT4G00100.1	-0.604092	2.83229e-07	-0.123245	0.5361
AT4G17560.1	Q8W463	At4g17560	Large ribosomal subunit protein bL19cz	AT4G17560.1	-0.653877	2.83229e-07	-0.15988	0.443532
AT4G34620.1	O65686	RPS16-1	Small ribosomal subunit protein bS16cy	AT4G34620.1	-0.749649	2.84471e-07	-0.0793257	0.780793
AT3G25520.1	Q8LBI1	RPL5A	Large ribosomal subunit protein uL18z	AT3G25520.1	-0.693608	2.84972e-07	-0.173854	0.425102
AT4G34670.1	Q42262	RPS3AB	Small ribosomal subunit protein eS1y	AT4G34670.1	-0.579074	2.84972e-07	0.0357539	0.877056
AT3G24830.1	Q9LRX8	RPL13AB	Large ribosomal subunit protein uL13y	AT3G24830.1	-0.693558	2.85605e-07	-0.283778	0.142154
AT4G17520.1	O23593	RGGB	RGG repeats nuclear RNA binding protein B	AT4G17520.1	-0.534912	2.89876e-07	-0.188624	0.219615
AT3G49470.1	Q94JX9	At3g49470	Nascent polypeptide-associated complex subunit alpha-like protein 2	AT3G49470.1	-0.453081	2.94135e-07	-0.0169198	0.930683
ATCG00830.1	P56791	rpl2-A	Large ribosomal subunit protein uL2cz/uL2cy	ATCG00830.1	-0.588039	3.30419e-07	-0.113536	0.562934
Q43349-2	Q43349-2	CP29A	Isoform 2 of 29 kDa ribonucleoprotein, chloroplastic	NA	-1.14201	3.30419e-07	-0.632202	0.0421218
AT1G05190.1	O23049	RPL6	Large ribosomal subunit protein uL6c	AT1G05190.1	-0.6457	3.55221e-07	-0.0416882	0.874686
AT4G27520.1	Q9T076	ENODL2	Early nodulin-like protein 2	AT4G27520.1	1.12778	3.55221e-07	0.312523	0.36499
AT3G27830.1	P36210	RPL12A	Large ribosomal subunit protein bL12cz	AT3G27830.1	-0.574264	3.64717e-07	-0.15219	0.392272
AT1G26880.1	Q42351	RPL34A	Large ribosomal subunit protein eL34z	AT1G26880.1	-0.707273	3.66831e-07	-0.205334	0.332147
AT3G49010.2	P41127	RPL13B	Large ribosomal subunit protein eL13z	AT3G49010.2	-0.48204	3.66831e-07	-0.158873	0.262268
AT1G07320.1	O50061	RPL4	Large ribosomal subunit protein uL4c	AT1G07320.1	-0.613573	3.78465e-07	-0.09096	0.677769
AT2G43030.1	Q9SKX4	RPL3A	Large ribosomal subunit protein uL3c	AT2G43030.1	-0.623716	3.95615e-07	-0.117482	0.580322
AT3G59970.3	Q9SE60	MTHFR1	Methylenetetrahydrofolate reductase (NADH) 1	AT3G59970.3	-0.492369	4.04195e-07	-0.186942	0.18382
AT5G47210.1	Q9LVT8	RGGC	RGG repeats nuclear RNA binding protein C	AT5G47210.1	-0.502055	4.07401e-07	-0.162106	0.272749
AT5G18380.1	Q42340	RPS16C	Small ribosomal subunit protein uS9x	AT5G18380.1	-0.571901	4.1181e-07	-0.138287	0.456758
AT1G57860.1	Q9FDZ9	RPL21E	Large ribosomal subunit protein eL21x/eL21w	AT1G57860.1	-0.603216	4.55613e-07	-0.169117	0.36499
AT3G49910.1	P51414	RPL26A	Large ribosomal subunit protein uL24z	AT3G49910.1	-0.51953	4.55613e-07	-0.121742	0.475553
AT3G56340.1	Q9LYK9	RPS26C	Small ribosomal subunit protein eS26x	AT3G56340.1	-0.61304	4.55613e-07	-0.252515	0.147806
AT5G45775.2	P42794	RPL11B	Large ribosomal subunit protein uL5y/uL5x/uL5w	AT5G45775.2	-0.499262	5.1328e-07	-0.211027	0.139679
AT2G42530.1	Q9SIN5	COR15B	Protein COLD-REGULATED 15B, chloroplastic	AT2G42530.1	2.03132	5.15809e-07	0.863032	0.136184
AT3G44890.1	P25864	RPL9	Large ribosomal subunit protein bL9c	AT3G44890.1	-0.597114	5.43076e-07	-0.0121541	0.967491
AT3G22230.1	Q8LCL3	RPL27B	Large ribosomal subunit protein eL27y	AT3G22230.1	-0.593724	5.64329e-07	-0.247255	0.147806
ATCG00800.1	P56798	rps3	Small ribosomal subunit protein uS3c	ATCG00800.1	-0.660458	5.7046e-07	-0.113291	0.630726
AT1G54100.1	Q9SYG7	ALDH7B4	Aldehyde dehydrogenase family 7 member B4	AT1G54100.1	1.09629	5.72916e-07	0.428782	0.18382
AT1G49760.2	Q9FXA2	PAB8	Polyadenylate-binding protein 8	AT1G49760.2	-0.4934	6.17431e-07	-0.241771	0.0825217
AT4G09320.1	P39207	NDK1	Nucleoside diphosphate kinase 1	AT4G09320.1	-0.425063	6.18627e-07	-0.17728	0.147806
AT2G01250.1	P60040	RPL7B	Large ribosomal subunit protein uL30y	AT2G01250.1	-0.663148	6.57482e-07	-0.116969	0.623332
AT2G21660.1	Q03250	RBG7	Glycine-rich RNA-binding protein 7	AT2G21660.1	-0.602582	6.742e-07	-0.208623	0.251756
AT5G27640.1	Q9C5Z1	TIF3B1	Eukaryotic translation initiation factor 3 subunit B	AT5G27640.1	-0.435099	6.89817e-07	-0.297166	0.0098654
AT3G52150.1	Q8VYM4	PSRP2	Small ribosomal subunit protein cS22	AT3G52150.1	-0.580165	6.93281e-07	-0.163785	0.371747
AT3G06510.2	Q93Y07-2	SFR2	Isoform 2 of Galactolipid galactosyltransferase SFR2, chloroplastic	AT3G06510.2	0.474533	7.09472e-07	0.193507	0.162972
AT1G48350.1	Q9SX68	RPL18	Large ribosomal subunit protein uL18c	AT1G48350.1	-0.664193	7.45123e-07	-0.177977	0.408153
AT5G65220.1	Q9FJP3	RPL29	Large ribosomal subunit protein uL29c	AT5G65220.1	-0.728723	7.45123e-07	-0.049727	0.874686
AT3G59540.1	O22860	RPL38A	Large ribosomal subunit protein eL38z/eL38y	AT3G59540.1	-0.71934	7.59083e-07	-0.227238	0.29686
AT3G09630.1	Q9SF40	RPL4A	Large ribosomal subunit protein uL4z	AT3G09630.1	-0.56572	7.86456e-07	-0.0876276	0.675124
AT5G20290.1	Q93VG5	RPS8A	Small ribosomal subunit protein eS8z	AT5G20290.1	-0.488902	7.98474e-07	-0.206233	0.147806
AT1G11840.6	O65398-2	GLX1	Isoform 2 of Lactoylglutathione lyase GLX1	AT1G11840.6	0.523911	8.77723e-07	0.0373431	0.869377
ATCG00570.1	P62095	psbF	Cytochrome b559 subunit beta	ATCG00570.1	0.527935	8.77927e-07	0.133266	0.452315
AT2G39460.2	Q8LD46	RPL23AA	Large ribosomal subunit protein uL23z	AT2G39460.2	-0.490617	9.1505e-07	-0.0780408	0.664785
AT5G23060.1	Q9FN48	CAS	Calcium sensing receptor, chloroplastic	AT5G23060.1	0.463991	9.36039e-07	0.330985	0.00951484
AT1G78670.1	Q9ZV85	GGH3	Probable gamma-glutamyl hydrolase 3	AT1G78670.1	1.20337	9.43716e-07	0.587337	0.248507
AT5G48790.1	Q94F50	At5g48790	AT5g48790/K24G6_12	AT5G48790.1	0.637591	1.00022e-06	0.262031	0.166698
AT5G60360.1	Q8H166	ALEU	Thiol protease aleurain	AT5G60360.1	1.08004	1.04282e-06	0.141462	0.7358
AT3G13920.1	P41376	EIF4A1	Eukaryotic initiation factor 4A-1	AT3G13920.1	-0.427054	1.10492e-06	-0.0824268	0.593325
AT4G35800.1	P18616	NRPB1	DNA-directed RNA polymerase II subunit RPB1	AT4G35800.1	1.37895	1.13594e-06	0.185665	0.729249
AT4G23890.1	Q9T0A4	ndhS	NAD(P)H-quinone oxidoreductase subunit S, chloroplastic	AT4G23890.1	0.450128	1.24807e-06	0.318233	0.0098654
ATCG00770.1	P56801	rps8	Small ribosomal subunit protein uS8c	ATCG00770.1	-0.604811	1.34585e-06	-0.0599714	0.809762
AT3G62530.1	Q94K48	At3g62530	ARM repeat superfamily protein	AT3G62530.1	-0.718849	1.42812e-06	-0.431226	0.038921
AT2G20260.1	Q9S714	PSAE2	Photosystem I reaction center subunit IV B, chloroplastic	AT2G20260.1	0.548054	1.49216e-06	0.226773	0.169084
AT5G15200.1	Q9LXG1	RPS9B	Small ribosomal subunit protein uS4z	AT5G15200.1	-0.531225	1.49932e-06	-0.169971	0.307959
AT4G16950.1	F4JNB7	RPP5	Disease resistance protein RPP5	AT4G16950.1	0.5295	1.56398e-06	0.197804	0.229592
AT1G07770.1	P42798	RPS15AA	Small ribosomal subunit protein uS8z/uS8w	AT1G07770.1	-0.427036	1.63067e-06	-0.148245	0.266527
AT5G07350.2	Q8VZG7-2	TSN1	Isoform 2 of Ribonuclease TUDOR 1	AT5G07350.2	-0.484251	1.87958e-06	-0.057747	0.769918
AT2G28000.1	P21238	CPN60A1	Chaperonin 60 subunit alpha 1, chloroplastic	AT2G28000.1	-0.442848	1.8877e-06	-0.237321	0.0723101
AT1G75350.1	Q9FWS4	RPL31	Large ribosomal subunit protein bL31c	AT1G75350.1	-0.685535	1.99096e-06	0.203515	0.368886
AT2G31610.1	Q9SIP7	RPS3A	Small ribosomal subunit protein uS3z	AT2G31610.1	-0.51624	1.99862e-06	-0.186906	0.252587
AT5G27770.1	Q9FE58	RPL22C	Large ribosomal subunit protein eL22y	AT5G27770.1	-0.565807	2.0687e-06	-0.123619	0.54404
AT3G02870.1	Q9M8S8	VTC4	Inositol-phosphate phosphatase	AT3G02870.1	0.500638	2.12712e-06	-0.000619464	0.997137
AT5G66090.1	Q9FKX3	At5g66090	Cell wall integrity/stress response component	AT5G66090.1	0.46747	2.25381e-06	-0.159728	0.283708
AT5G65840.1	Q8L5Y8	At5g65840	Thioredoxin superfamily protein	AT5G65840.1	0.557365	2.35211e-06	0.286903	0.0833058
AT2G20450.1	Q9SIM4	RPL14A	Large ribosomal subunit protein eL14z	AT2G20450.1	-0.553679	2.46231e-06	-0.10706	0.607839
AT1G30360.1	Q9C8G5	ERD4	CSC1-like protein ERD4	AT1G30360.1	0.819797	2.55036e-06	-0.199911	0.497175
AT1G26630.1	Q93VP3	ELF5A-2	Eukaryotic translation initiation factor 5A-2	AT1G26630.1	-0.432131	2.57532e-06	-0.206661	0.111805
AT2G27710.3	Q9SLF7	RPP2B	Large ribosomal subunit protein P2y	AT2G27710.3	-0.651606	2.78848e-06	-0.262267	0.201741
AT5G20280.1	Q94BT0	SPS1	Sucrose-phosphate synthase 1	AT5G20280.1	0.336917	2.78848e-06	0.1504	0.147806
AT1G70600.1	P49637	RPL27AC	Large ribosomal subunit protein uL15x	AT1G70600.1	-0.685153	3.10649e-06	-0.36951	0.0776212
AT2G47610.1	P49692	RPL7AA	Large ribosomal subunit protein eL8z	AT2G47610.1	-0.515498	3.1206e-06	-0.202262	0.219982
AT3G52380.1	Q39061	CP33	RNA-binding protein CP33, chloroplastic	AT3G52380.1	-0.402302	3.17275e-06	-0.1435	0.269171
AT5G01750.1	Q9LZX1-2	At5g01750	Isoform 2 of Protein LURP-one-related 15	AT5G01750.1	1.47663	3.26528e-06	0.679743	0.119606
AT2G21580.1	Q9SIK2	RPS25B	Small ribosomal subunit protein eS25y	AT2G21580.1	-0.599213	3.46628e-06	-0.0204342	0.946295
AT3G56910.1	Q9LER7	PSRP5	Large ribosomal subunit protein cL37	AT3G56910.1	-0.630378	3.4863e-06	-0.108445	0.660992
AT3G11400.2	F4J6A1	EIF3G1	Eukaryotic translation initiation factor 3 subunit G	AT3G11400.2	-0.402059	3.89968e-06	-0.138189	0.295326
AT3G04550.1	Q9SR19	RAF1.2	Rubisco accumulation factor 1.2, chloroplastic	AT3G04550.1	-0.65237	3.9202e-06	-0.46976	0.0129088
AT3G05530.1	Q9SEI2	RPT5A	26S proteasome regulatory subunit 6A homolog A	AT3G05530.1	-0.348001	4.06616e-06	-0.0492622	0.728593
AT5G41520.1	Q9FFS8	RPS10B	Small ribosomal subunit protein eS10y	AT5G41520.1	-0.679777	4.60288e-06	-0.079425	0.784707
AT1G62780.1	Q8VY70	At1g62780	Dimethylallyl, adenosine tRNA methylthiotransferase	AT1G62780.1	-0.601999	4.67446e-06	-0.0117955	0.971793
AT5G23900.1	Q9FF90	RPL13D	Large ribosomal subunit protein eL13x	AT5G23900.1	-0.644014	4.67446e-06	-0.0477166	0.861558
AT1G31230.1	Q9SA18	AKHSDH1	Bifunctional aspartokinase/homoserine dehydrogenase 1, chloroplastic	AT1G31230.1	0.474576	4.73071e-06	-0.12462	0.472709
AT3G28900.1	Q9LJW6	RPL34C	Large ribosomal subunit protein eL34x	AT3G28900.1	-1.10599	6.11633e-06	-0.272665	0.500468
AT5G14910.1	Q93VK7	At5g14910	AT5g14910/F2G14_30	AT5G14910.1	-0.55107	6.72078e-06	-0.131132	0.533189
AT5G13510.1	Q9FY50	RPL10	Large ribosomal subunit protein uL10c	AT5G13510.1	-0.603304	6.83992e-06	-0.0157797	0.961624
AT5G43960.2	F4K7E0	MRH10.6	Nuclear transport factor 2 (NTF2) family protein with RNA binding (RRM-RBD-RNP motifs) domain-containing protein	AT5G43960.2	-0.70266	6.92988e-06	-0.0894685	0.769918
AT1G07930.1	P0DH99	A1	Elongation factor 1-alpha 1	AT1G07930.1	-0.297922	7.48568e-06	-0.141093	0.144592
AT1G32990.1	Q9MAP3	RPL11	Large ribosomal subunit protein uL11c	AT1G32990.1	-0.762521	7.48568e-06	-0.147742	0.630726
AT1G18540.1	Q9FZ76	RPL6A	Large ribosomal subunit protein eL6z	AT1G18540.1	-0.710061	7.49639e-06	-0.285618	0.229592
AT3G52930.1	Q9LF98	FBA8	Fructose-bisphosphate aldolase 8, cytosolic	AT3G52930.1	-0.378652	7.6514e-06	-0.143004	0.263793
AT4G15530.1	O23404-3	PPDK	Isoform 3 of Pyruvate, phosphate dikinase 1, chloroplastic	AT4G15530.1	1.09119	7.84386e-06	0.63065	0.0682616
AT5G61170.1	Q9FNP8	RPS19C	Small ribosomal subunit protein eS19x	AT5G61170.1	-0.542554	8.0269e-06	-0.210277	0.252179
AT4G27090.1	Q9T043	RPL14B	Large ribosomal subunit protein eL14y	AT4G27090.1	-0.494918	8.11446e-06	-0.114357	0.547942
AT5G57040.1	Q9LTR8	GLXI-LIKE	At5g57040	AT5G57040.1	0.372149	8.9532e-06	0.0460834	0.781537
AT3G54210.1	Q9M385	RPL17	Large ribosomal subunit protein bL17c	AT3G54210.1	-0.559108	9.36107e-06	0.00289574	0.993067
AT2G24940.1	Q9SK39	MP3	Probable steroid-binding protein 3	AT2G24940.1	0.634025	9.38082e-06	-0.074656	0.790883
AT1G69620.1	Q9FE65	RPL34B	Large ribosomal subunit protein eL34y	AT1G69620.1	-0.534985	9.68331e-06	-0.157321	0.428572
AT4G25740.1	Q9SW09	RPS10A	Small ribosomal subunit protein eS10z	AT4G25740.1	-0.697979	9.68331e-06	0.0489672	0.882742
AT4G39730.1	O65660	PLAT1	PLAT domain-containing protein 1	AT4G39730.1	1.02788	9.92285e-06	0.368095	0.295326
AT1G77940.1	Q8VZ19	RPL30B	Large ribosomal subunit protein eL30y	AT1G77940.1	-0.522797	1.0113e-05	-0.262519	0.119606
AT4G11260.1	Q9SUT5	SGT1B	Protein SGT1 homolog B	AT4G11260.1	-0.47341	1.02452e-05	0.0726529	0.71715
AT3G53420.2	P43286	PIP2-1	Aquaporin PIP2-1	AT3G53420.2	0.845887	1.03009e-05	0.237776	0.456758
AT4G26110.1	Q9SZI2	NAP1;1	Nucleosome assembly protein 1;1	AT4G26110.1	-0.529093	1.03009e-05	-0.223861	0.211434
ATCG01300.1	P61845	rpl23-A	Large ribosomal subunit protein uL23cz/uL23cy	ATCG01300.1	-0.614267	1.0417e-05	-0.0726314	0.791523
AT1G17880.1	Q9SMW7	BTF3	Basic transcription factor 3	AT1G17880.1	-0.500214	1.13088e-05	-0.277137	0.0835973
AT3G17390.1	Q9LUT2	METK4	S-adenosylmethionine synthase 4	AT3G17390.1	-0.60849	1.13188e-05	-0.24873	0.23139
AT1G10760.1	Q9SAC6	GWD1	Alpha-glucan water dikinase 1, chloroplastic	AT1G10760.1	0.43925	1.23378e-05	0.186956	0.214009
AT4G18100.1	P49211	RPL32A	Large ribosomal subunit protein eL32z	AT4G18100.1	-0.503808	1.2808e-05	-0.111839	0.580322
AT1G79930.2	Q9S7C0-2	HSP70-14	Isoform 2 of Heat shock 70 kDa protein 14	AT1G79930.2	-0.712733	1.28515e-05	-0.0880998	0.78204
AT5G28500.1	Q9LKR8	RAF1.1	Rubisco accumulation factor 1.1, chloroplastic	AT5G28500.1	-0.598442	1.34255e-05	-0.466484	0.0105423
AT1G54270.1	P41377	TIF4A-2	Eukaryotic initiation factor 4A-2	AT1G54270.1	-0.417205	1.42286e-05	-0.103855	0.529898
AT3G22200.2	Q94CE5-2	POP2	Isoform 2 of Gamma-aminobutyrate transaminase POP2, mitochondrial	AT3G22200.2	0.625968	1.42286e-05	0.334685	0.100319
AT3G14790.1	Q9LH76	RHM3	Trifunctional UDP-glucose 4,6-dehydratase/UDP-4-keto-6-deoxy-D-glucose 3,5-epimerase/UDP-4-keto-L-rhamnose-reductase RHM3	AT3G14790.1	-0.687102	1.46953e-05	-0.0238908	0.948588
AT2G20990.1	Q9SKR2	SYT1	Synaptotagmin-1	AT2G20990.1	0.528151	1.59365e-05	0.101122	0.652524
AT1G53750.1	Q9SSB5	RPT1A	26S proteasome regulatory subunit 7 homolog A	AT1G53750.1	-0.29181	1.65412e-05	0.00939477	0.953925
AT3G56150.1	O49160	TIF3C1	Eukaryotic translation initiation factor 3 subunit C	AT3G56150.1	-0.363856	1.65412e-05	-0.100616	0.477644
AT1G12520.2	Q9LD47-2	CCS	Isoform 2 of Copper chaperone for superoxide dismutase, chloroplastic/cytosolic	AT1G12520.2	-1.41719	1.66065e-05	-0.464159	0.373096
ATCG01120.1	P56805	rps15	Small ribosomal subunit protein uS15c	ATCG01120.1	-0.795232	1.70632e-05	-0.00167495	0.996211
ATCG00760.1	P62117	rpl36	Large ribosomal subunit protein bL36c	ATCG00760.1	-1.02071	1.72221e-05	-0.194102	0.660703
AT1G12800.1	Q94AJ9	SDP	Nucleic acid-binding, OB-fold-like protein	AT1G12800.1	-0.452563	1.73154e-05	-0.200277	0.199018
AT3G48870.1	Q9SXJ7	CLPC2	Chaperone protein ClpC2, chloroplastic	AT3G48870.1	-0.822364	1.73487e-05	-0.402907	0.144157
AT4G27800.1	P49599	PPH1	Protein phosphatase 2C 57	AT4G27800.1	0.351225	1.77607e-05	0.0784629	0.587366
AT1G55490.2	P21240	CPN60B1	Chaperonin 60 subunit beta 1, chloroplastic	AT1G55490.2	-0.424613	1.82408e-05	-0.264269	0.0617432
AT5G44320.1	Q9FKV6	At5g44320	Eukaryotic translation initiation factor 3 subunit D	AT5G44320.1	-0.379749	1.87696e-05	-0.161903	0.219504
AT4G37980.1	Q02971	CAD7	Cinnamyl alcohol dehydrogenase 7	AT4G37980.1	1.38109	1.88798e-05	-0.0613052	0.93204
AT1G03130.1	Q9SA56	PSAD2	Photosystem I reaction center subunit II-2, chloroplastic	AT1G03130.1	0.427989	1.88814e-05	0.242219	0.0856186
AT2G40510.1	Q8LPJ7	RPS26B	Small ribosomal subunit protein eS26z	AT2G40510.1	-0.670718	1.88882e-05	-0.171192	0.523736
ATCG00270.1	P56761	psbD	Photosystem II D2 protein	ATCG00270.1	0.360182	2.30989e-05	0.160908	0.202693
AT4G34830.1	Q0WLC6	MRL1	Pentatricopeptide repeat-containing protein MRL1, chloroplastic	AT4G34830.1	-0.499337	2.42114e-05	-0.242155	0.168335
AT3G16910.1	Q8VZF1	AAE7	Acetate/butyrate--CoA ligase AAE7, peroxisomal	AT3G16910.1	0.444239	2.43107e-05	0.240565	0.106369
AT1G55450.2	F4I0B5	At1g55450	S-adenosyl-L-methionine-dependent methyltransferases superfamily protein	AT1G55450.2	-0.919508	2.46537e-05	0.457987	0.144713
AT1G57720.2	Q9FVT2	At1g57720	Probable elongation factor 1-gamma 2	AT1G57720.2	-0.294438	2.46537e-05	-0.0740819	0.540341
AT3G53890.1	Q9M337	RPS21B	Small ribosomal subunit protein eS21z	AT3G53890.1	-0.555284	2.46537e-05	-0.458279	0.00985948
AT1G66580.1	Q93W22	RPL10C	Large ribosomal subunit protein uL16x	AT1G66580.1	-0.449893	2.52755e-05	-0.251022	0.0984697
AT3G56240.1	O82089	CCH	Copper transport protein CCH	AT3G56240.1	1.52522	2.65749e-05	0.16345	0.82781
AT4G16190.1	Q9SUL1	RD19C	Probable cysteine protease RD19C	AT4G16190.1	1.89903	2.75385e-05	1.51369	0.0641553
AT1G09690.1	Q43291	RPL21A	Large ribosomal subunit protein eL21z/eL21y	AT1G09690.1	-1.9505	2.84743e-05	-0.757773	0.283708
AT2G39990.1	O04202	TIF3F1	Eukaryotic translation initiation factor 3 subunit F	AT2G39990.1	-0.407879	2.84743e-05	-0.214345	0.124885
AT3G11510.1	Q9CAX6	RPS14B	Small ribosomal subunit protein uS11y	AT3G11510.1	-0.561297	2.84743e-05	-0.0874057	0.730522
AT1G12920.1	Q9LPV8	ERF1-2	Eukaryotic peptide chain release factor subunit 1-2	AT1G12920.1	-0.351668	2.86618e-05	-0.0332262	0.850444
AT1G50940.1	Q9C6I6	ETFA	Electron transfer flavoprotein subunit alpha, mitochondrial	AT1G50940.1	0.69264	2.86618e-05	0.278368	0.286734
AT2G44120.1	P60039	RPL7C	Large ribosomal subunit protein uL30x	AT2G44120.1	-0.429006	2.86618e-05	-0.1701	0.273095
AT3G63490.1	Q9LY66	RPL1	Large ribosomal subunit protein uL1c	AT3G63490.1	-0.602139	2.86618e-05	-0.0456757	0.87937
AT4G29040.1	Q9SZD4	RPT2A	26S proteasome regulatory subunit 4 homolog A	AT4G29040.1	-0.322743	2.86618e-05	-0.0597406	0.674296
AT4G29410.2	Q9M0E2	RPL28C	Large ribosomal subunit protein eL28y	AT4G29410.2	-0.556355	2.91035e-05	-0.189548	0.368171
AT1G22730.1	O80548	MRF2	MA3 DOMAIN-CONTAINING TRANSLATION REGULATORY FACTOR 2	AT1G22730.1	-0.74994	2.98637e-05	-0.127135	0.680443
AT1G78630.1	Q9SYL9	RPL13	Large ribosomal subunit protein uL13c	AT1G78630.1	-0.538485	3.40031e-05	-0.153905	0.481188
AT1G30230.1	P48006	At1g30230	Elongation factor 1-delta 1	AT1G30230.1	-0.388883	3.50758e-05	-0.160101	0.262268
AT4G23670.1	Q9SUR0	At4g23670	AT4G23670 protein	AT4G23670.1	0.843207	3.52035e-05	0.280509	0.389841
AT3G06860.1	Q9ZPI5	MFP2	Peroxisomal fatty acid beta-oxidation multifunctional protein MFP2	AT3G06860.1	0.484247	3.55807e-05	0.133761	0.500468
AT4G05180.1	Q41932	PSBQ2	Oxygen-evolving enhancer protein 3-2, chloroplastic	AT4G05180.1	0.561143	3.7291e-05	0.145268	0.537455
AT5G35590.1	O81146	PAA1	Proteasome subunit alpha type-6-A	AT5G35590.1	-0.310028	3.73387e-05	-0.0176831	0.913446
AT5G19510.1	Q9SCX3	At5g19510	Elongation factor 1-beta 2	AT5G19510.1	-0.338541	3.81101e-05	-0.204864	0.0801035
AT3G61260.1	Q9M2D8	At3g61260	Uncharacterized protein At3g61260	AT3G61260.1	0.768131	3.98235e-05	-0.00445827	0.993067
AT1G55670.1	Q9S7N7	PSAG	Photosystem I reaction center subunit V, chloroplastic	AT1G55670.1	0.46418	4.01688e-05	0.136644	0.472709
AT3G14067.1	Q9LVJ1	SBT1.4	Subtilisin-like protease SBT1.4	AT3G14067.1	0.791667	4.07981e-05	0.203247	0.542348
AT1G68590.1	Q9SX22	At1g68590	Small ribosomal subunit protein cS23z	AT1G68590.1	-0.750876	4.1501e-05	-0.18128	0.571652
AT5G28750.1	Q9LKU2	TATA	Sec-independent protein translocase protein TATA, chloroplastic	AT5G28750.1	-0.52576	4.1501e-05	0.485838	0.00569367
AT1G51805.1	F4IB63	SIF3	Leucine-rich repeat protein kinase family protein	AT1G51805.1	0.691293	4.18516e-05	0.0265217	0.947518
AT2G17840.1	O48832	ERD7	Protein EARLY-RESPONSIVE TO DEHYDRATION 7, chloroplastic	AT2G17840.1	0.962459	4.41799e-05	-0.108785	0.822478
ATCG00660.1	P56794	rpl20	Large ribosomal subunit protein bL20c	ATCG00660.1	-0.579075	4.74095e-05	-0.121865	0.639065
AT4G28750.1	Q9S831	PSAE1	Photosystem I reaction center subunit IV A, chloroplastic	AT4G28750.1	0.37978	4.87477e-05	0.244241	0.0664457
AT1G15930.2	Q9S9P1	RPS12A	Small ribosomal subunit protein eS12z	AT1G15930.2	-0.620355	4.96788e-05	-0.434892	0.0445194
AT3G45780.1	O48963	PHOT1	Phototropin-1	AT3G45780.1	0.830775	4.96788e-05	0.149989	0.691083
AT1G79920	F4HQD4	HSP70-15	Heat shock 70 kDa protein 15	AT1G79920	-0.292216	4.98805e-05	-0.0246876	0.874686
AT2G40290.1	Q9SIZ2	At2g40290	Eukaryotic translation initiation factor 2 subunit alpha homolog	AT2G40290.1	-0.3343	5.34774e-05	-0.138733	0.267449
AT5G58290.1	Q9SEI4	RPT3	26S proteasome regulatory subunit 6B homolog	AT5G58290.1	-0.331116	5.34774e-05	-0.0271727	0.874686
AT5G05470.1	Q9FE78	EIF2A	Eukaryotic translation initiation factor 2 subunit alpha	AT5G05470.1	-0.595153	5.42965e-05	0.00131812	0.996211
AT1G54780.1	Q9ZVL6	At1g54780	UPF0603 protein At1g54780, chloroplastic	AT1G54780.1	0.393087	5.4535e-05	0.20411	0.148842
AT5G26667.1	O04905-2	UMK3	Isoform 2 of UMP-CMP kinase 3	AT5G26667.1	-0.513462	5.4535e-05	-0.161029	0.450221
ATCG00700.1	P62113	psbN	Protein PsbN	ATCG00700.1	0.759427	5.51711e-05	-0.0222423	0.961654
AT5G36700.1	P0DKC3	PGLP1A	Phosphoglycolate phosphatase 1A, chloroplastic	AT5G36700.1	0.441448	5.63092e-05	0.0464011	0.836548
AT3G47960.1	Q944G5	NPF2.10	Protein NRT1/ PTR FAMILY 2.10	AT3G47960.1	1.0147	5.66679e-05	-0.146287	0.773707
AT3G52580.1	P42036	RPS14C	Small ribosomal subunit protein uS11x	AT3G52580.1	-0.674316	5.66679e-05	-0.275817	0.248944
AT1G67430.1	P51413	RPL17B	Large ribosomal subunit protein uL22y	AT1G67430.1	-0.716286	5.85925e-05	-0.225432	0.450619
AT1G65930.1	Q9SRZ6	CICDH	Cytosolic isocitrate dehydrogenase [NADP]	AT1G65930.1	-0.482994	5.86031e-05	0.138758	0.497728
AT3G61050.1	Q9LEX1	CLB	Calcium-dependent lipid-binding protein	AT3G61050.1	0.541913	5.86031e-05	0.215967	0.295076
ATCG00020.1	P83755	psbA	Photosystem II protein D1	ATCG00020.1	0.369737	5.86031e-05	0.106558	0.497175
AT4G18810.2	F4JRN8	At4g18810	NAD(P)-binding Rossmann-fold superfamily protein	AT4G18810.2	0.269638	6.14892e-05	-0.0543504	0.660703
AT5G57290.1	Q9LVC9	RPP3B	Large ribosomal subunit protein P3y	AT5G57290.1	-0.452156	6.14892e-05	-0.193914	0.259069
AT1G10522.2	Q9XIK0	PRIN2	Protein PLASTID REDOX INSENSITIVE 2, chloroplastic	AT1G10522.2	-0.785531	6.1501e-05	-0.448169	0.0951503
AT1G02150.1	Q8LPS6	At1g02150	Pentatricopeptide repeat-containing protein At1g02150	AT1G02150.1	-0.649915	6.49506e-05	-0.165323	0.558347
AT1G73230.1	Q9CAT7	At1g73230	Nascent polypeptide-associated complex subunit beta	AT1G73230.1	-0.477552	6.6216e-05	-0.251057	0.148842
AT1G16470.2	O23708	PAB1	Proteasome subunit alpha type-2-A	AT1G16470.2	-0.452442	6.76555e-05	-0.0974824	0.638995
AT1G15340.1	Q9XI36	MBD10	Methyl-CpG-binding domain-containing protein 10	AT1G15340.1	0.635324	7.0531e-05	-0.0936909	0.762003
ATCG00350.1	P56766	psaA	Photosystem I P700 chlorophyll a apoprotein A1	ATCG00350.1	0.403314	7.12554e-05	0.216602	0.144713
AT3G53020.1	P38666	RPL24B	Large ribosomal subunit protein eL24y	AT3G53020.1	-0.561704	7.13392e-05	-0.0775068	0.782694
AT4G02510.1	O81283	TOC159	Translocase of chloroplast 159, chloroplastic	AT4G02510.1	-0.291389	7.27071e-05	-0.182111	0.0825217
AT1G29150.1	Q9LP45	RPN6	26S proteasome non-ATPase regulatory subunit 11 homolog	AT1G29150.1	-0.514621	7.77746e-05	-0.158048	0.472709
AT1G32160.1	Q9FVR1	At1g32160	At1g32160/F3C3_6	AT1G32160.1	0.410666	7.86453e-05	0.245167	0.0984697
AT2G27720.1	P51407	RPP2A	Large ribosomal subunit protein P2z	AT2G27720.1	-0.586805	8.18738e-05	-0.354702	0.0938585
AT5G57850.1	Q8L493	DAAT	D-amino-acid transaminase, chloroplastic	AT5G57850.1	0.509588	8.67269e-05	0.195291	0.332147
AT5G46430.1	Q9FHG2	RPL32B	Large ribosomal subunit protein eL32y	AT5G46430.1	-0.561104	8.8102e-05	-0.247034	0.260042
AT5G28060.1	Q8LC83	RPS24B	Small ribosomal subunit protein eS24y	AT5G28060.1	-0.607834	8.902e-05	-0.246159	0.29686
AT5G23540.1	Q9LT08	RPN11	26S proteasome non-ATPase regulatory subunit 14 homolog	AT5G23540.1	-0.32296	9.01576e-05	0.00901795	0.965079
AT5G40950.1	Q9FLN4	RPL27	Large ribosomal subunit protein bL27c	AT5G40950.1	-0.627135	9.01576e-05	-0.0489344	0.884645
AT4G29390.1	P49689	RPS30A	Small ribosomal subunit protein eS30z/eS30y/eS30x	AT4G29390.1	-0.574774	9.05119e-05	-0.321986	0.128095
AT2G21330.1	Q9SJU4	FBA1	Fructose-bisphosphate aldolase 1, chloroplastic	AT2G21330.1	0.34225	9.07411e-05	0.153345	0.249137
O04630-2	O04630-2	THRRS	Isoform Cytoplasmic of Threonine--tRNA ligase, mitochondrial 1	NA	-0.32334	9.1555e-05	-0.233888	0.0471354
AT1G22410.1	Q9SK84	At1g22410	Phospho-2-dehydro-3-deoxyheptonate aldolase	AT1G22410.1	-0.871001	9.40899e-05	-0.00272289	0.995638
AT3G16520.1	Q9LK73-2	UGT88A1	Isoform 2 of UDP-glycosyltransferase 88A1	AT3G16520.1	0.50066	9.55261e-05	0.222278	0.25422
AT1G30510.1	Q9S9P8-2	RFNR2	Isoform 2 of Ferredoxin--NADP reductase, root isozyme 2, chloroplastic	AT1G30510.1	1.18116	0.000102241	-0.0596288	0.94825
AT4G03200.1	F4JI63	At4g03200	Catalytics	AT4G03200.1	0.449959	0.000104123	-0.0521358	0.830087
AT1G63610.1	Q9CAC8	F24D7.19	At1g63610	AT1G63610.1	-0.342999	0.000107459	-0.22276	0.0783718
AT4G33510.1	Q00218	DHS2	Phospho-2-dehydro-3-deoxyheptonate aldolase 2, chloroplastic	AT4G33510.1	-0.400615	0.000107459	-0.0091675	0.972897
AT4G11980.1	Q9SZ63	NUDT14	Nudix hydrolase 14, chloroplastic	AT4G11980.1	0.392149	0.000109014	-0.0974402	0.587366
AT5G28540.1	Q9LKR3	BIP1	Heat shock 70 kDa protein BIP1	AT5G28540.1	-0.91153	0.000109014	-0.075483	0.878517
AT3G60770.1	P59223	RPS13A	Small ribosomal subunit protein uS15z	AT3G60770.1	-0.67916	0.000110219	-0.222175	0.490692
AT4G23600.1	Q9SUR6	CORI3	Cystine lyase CORI3	AT4G23600.1	2.59296	0.000111766	0.245918	0.866924
AT4G21150.1	Q93Z16	RPN2	Dolichyl-diphosphooligosaccharide--protein glycosyltransferase subunit 2	AT4G21150.1	-0.400798	0.00011306	-0.129697	0.456632
AT3G16640.1	P31265	TCTP1	Translationally-controlled tumor protein 1	AT3G16640.1	-0.336243	0.000113657	-0.125451	0.36499
AT1G17220.1	Q9SHI1	At1g17220	Translation initiation factor IF-2, chloroplastic	AT1G17220.1	-0.411564	0.000121755	-0.153102	0.36736
AT4G34730.1	O65693	At4g34730	Probable ribosome-binding factor A, chloroplastic	AT4G34730.1	-0.476244	0.000122841	-0.125629	0.560649
AT1G10510.1	Q93ZV8	EMB2004	RNI-like superfamily protein	AT1G10510.1	-0.398633	0.000136836	-0.0956302	0.620665
AT1G08520.1	Q9SJE1	CHLD	Magnesium-chelatase subunit ChlD, chloroplastic	AT1G08520.1	-0.377598	0.000136979	-0.202507	0.164848
AT1G76180.2	P42763	ERD14	Dehydrin ERD14	AT1G76180.2	0.906053	0.000140933	0.41767	0.248944
AT3G20050.1	P28769	CCT1	T-complex protein 1 subunit alpha	AT3G20050.1	-0.313288	0.000140933	-0.122827	0.338984
AT2G19480.1	Q9ZUP3	NAP1;2	Nucleosome assembly protein 1;2	AT2G19480.1	-0.35395	0.000141999	-0.0998787	0.5361
AT5G35530.1	Q9FJA6	RPS3C	Small ribosomal subunit protein uS3x	AT5G35530.1	-0.630432	0.000142847	-0.107361	0.7358
AT5G47190.1	Q8RXX5	At5g47190	Large ribosomal subunit protein bL19cy	AT5G47190.1	-0.835929	0.000144574	-0.224758	0.558793
AT5G50920.1	Q9FI56	CLPC1	Chaperone protein ClpC1, chloroplastic	AT5G50920.1	-0.242858	0.000144574	0.0367304	0.769918
AT1G15060.2	A0A1P8ARL4	At1g15060	Alpha/beta hydrolase family protein	AT1G15060.2	0.79445	0.00014604	0.208656	0.595746
AT1G74640.1	Q8L475	At1g74640	Alpha/beta-Hydrolases superfamily protein	AT1G74640.1	-0.483822	0.000146781	-0.0299676	0.913491
AT5G55220.1	Q8S9L5	TIG	Trigger factor-like protein TIG, Chloroplastic	AT5G55220.1	-0.357875	0.000147524	-0.153784	0.283708
AT4G11600.1	O48646	GPX6	Probable phospholipid hydroperoxide glutathione peroxidase 6, mitochondrial	AT4G11600.1	0.547004	0.000151361	0.0527863	0.866478
AT3G62700.1	Q9LZJ5	ABCC14	ABC transporter C family member 14	AT3G62700.1	0.530312	0.00015494	0.137238	0.579143
AT1G75280.1	P52577	At1g75280	Isoflavone reductase homolog P3	AT1G75280.1	0.553079	0.000155113	0.0961225	0.728593
AT5G27850.1	Q940B0	RPL18C	Large ribosomal subunit protein eL18x	AT5G27850.1	-0.607703	0.000158162	0.00502338	0.991257
AT2G46280.1	Q38884	TIF3I1	Eukaryotic translation initiation factor 3 subunit I	AT2G46280.1	-0.416704	0.000160237	-0.224841	0.166698
AT2G24270.1	Q1WIQ6	ALDH11A3	NADP-dependent glyceraldehyde-3-phosphate dehydrogenase	AT2G24270.1	0.273963	0.000163813	0.0955033	0.427185
AT1G30630.1	Q9SA78	At1g30630	Coatomer subunit epsilon-1	AT1G30630.1	-0.416765	0.000168972	0.0458323	0.843048
AT2G19940	Q93Z70	At2g19940	Probable N-acetyl-gamma-glutamyl-phosphate reductase, chloroplastic	AT2G19940	0.350567	0.000168972	-0.0121158	0.957171
AT5G23740.1	P42733	RPS11C	Small ribosomal subunit protein uS17x	AT5G23740.1	-0.774324	0.000168972	-0.246458	0.477826
AT1G06190.2	Q94K75-2	RHON1	Isoform 2 of Rho-N domain-containing protein 1, chloroplastic	AT1G06190.2	-0.466382	0.000169124	-0.188009	0.329795
AT5G02450.1	Q9LZ57	RPL36C	Large ribosomal subunit protein eL36x	AT5G02450.1	-0.548348	0.000169124	-0.0544298	0.861938
AT1G02930.1	P42760	GSTF6	Glutathione S-transferase F6	AT1G02930.1	-1.8665	0.000169626	0.372485	0.685321
AT1G62390.1	O48802	CLMP1	Protein CLMP1	AT1G62390.1	-0.392779	0.000173385	-0.37478	0.00927087
AT5G21430.1	Q84VQ4	ndhU	NAD(P)H-quinone oxidoreductase subunit U, chloroplastic	AT5G21430.1	0.378228	0.000174078	0.130105	0.441787
AT2G33450.1	O22795	RPL28	Large ribosomal subunit protein bL28c	AT2G33450.1	-0.599767	0.000182957	-0.066009	0.844785
AT2G20580.1	Q9SIV2	RPN1A	26S proteasome non-ATPase regulatory subunit 2 homolog A	AT2G20580.1	-0.300293	0.000185891	-0.0475715	0.764083
AT1G20220.1	Q944A2	ATALBA2	Alba DNA/RNA-binding protein	AT1G20220.1	-0.610856	0.000186847	-0.246287	0.295326
AT1G07140.1	Q9LMK7	RANBP1A	Ran-binding protein 1 homolog a	AT1G07140.1	-0.336109	0.000188215	-0.096913	0.5361
AT1G35420.3	A0A1P8AVY5	At1g35420	Carboxymethylenebutenolidase homolog	AT1G35420.3	0.609934	0.000192542	0.152268	0.601598
ATCG00680.1	P56777	psbB	Photosystem II CP47 reaction center protein	ATCG00680.1	0.343856	0.000200504	0.0687136	0.688808
AT1G47128.1	P43297	RD21A	Cysteine proteinase RD21A	AT1G47128.1	0.808105	0.000201568	0.10099	0.821752
AT1G68830.1	Q9S713	STN7	Serine/threonine-protein kinase STN7, chloroplastic	AT1G68830.1	0.382337	0.000201568	0.271332	0.0655626
AT5G02610.1	Q9LZ41	RPL35D	Large ribosomal subunit protein uL29w	AT5G02610.1	-0.664116	0.000212658	0.0306486	0.943523
AT2G23670.1	O64835	YCF37	At2g23670/F26B6.32	AT2G23670.1	-0.461725	0.00022115	0.634204	5.7971e-05
AT3G13860.1	Q93ZM7	At3g13860	Chaperonin CPN60-like 2, mitochondrial	AT3G13860.1	0.400999	0.000222711	0.092921	0.640193
AT5G26000.2	P37702-2	TGG1	Isoform 2 of Myrosinase 1	AT5G26000.2	-0.864833	0.000222776	0.613082	0.0641553
AT3G15010.2	Q9LKA4	UBA2C	UBP1-associated protein 2C	AT3G15010.2	2.5304	0.000225724	-0.757715	0.255131
AT4G04020.1	O81439	PAP1	Probable plastid-lipid-associated protein 1, chloroplastic	AT4G04020.1	0.68464	0.000233048	0.45067	0.0875921
AT5G19820.1	Q93VS8	KETCH1	ARM repeat superfamily protein	AT5G19820.1	-0.352874	0.000237619	-0.0803171	0.651224
AT3G18130.1	Q9LV28	RACK1C	Small ribosomal subunit protein RACK1x	AT3G18130.1	-0.878716	0.000243444	-0.45422	0.194663
AT4G24190.1	Q9STX5	HSP90-7	Endoplasmin homolog	AT4G24190.1	-0.764011	0.000247967	-0.079535	0.858943
AT3G19820.3	Q39085	DIM	Delta(24)-sterol reductase	AT3G19820.3	-0.630903	0.000248083	-0.180639	0.54404
AT5G42650.1	Q96242	CYP74A	Allene oxide synthase, chloroplastic	AT5G42650.1	0.918591	0.000256054	0.530653	0.147806
AT2G42690.1	Q9SJI7	At2g42690	Phospholipase A1-IIdelta	AT2G42690.1	0.293443	0.000265885	0.130422	0.286926
AT3G13470.1	Q9LJE4	CPN60B2	Chaperonin 60 subunit beta 2, chloroplastic	AT3G13470.1	-0.436363	0.000268846	-0.281066	0.0992749
AT4G14070.1	Q8W471	AAE15	Long-chain-fatty-acid--[acyl-carrier-protein] ligase AEE15, chloroplastic	AT4G14070.1	0.51087	0.000270109	0.0159869	0.963321
AT4G30810.1	Q949Q7	SCPL29	Serine carboxypeptidase-like 29	AT4G30810.1	0.641077	0.000273036	0.0112335	0.980308
AT1G70890.1	Q9SSK5	MLP43	MLP-like protein 43	AT1G70890.1	1.54743	0.000277098	-0.246865	0.78204
AT4G13930.1	O23254	SHM4	Serine hydroxymethyltransferase 4	AT4G13930.1	-0.30948	0.000311181	-0.13599	0.29686
AT1G71220.2	Q0WL80-2	UGGT	Isoform 2 of UDP-glucose:glycoprotein glucosyltransferase	AT1G71220.2	1.12553	0.000312757	1.1154	0.00927087
AT3G53870.1	Q9M339	RPS3B	Small ribosomal subunit protein uS3y	AT3G53870.1	-0.606006	0.000317981	-0.193084	0.499871
AT4G36130.1	Q42064	RPL8C	Large ribosomal subunit protein uL2x	AT4G36130.1	-0.657473	0.000318276	-0.426015	0.100319
AT1G48900.1	P49967	SRP-54C	Signal recognition particle subunit SRP54 3	AT1G48900.1	-0.475003	0.000321344	-0.0764383	0.769918
AT2G37190.1	P50883	RPL12A	Large ribosomal subunit protein uL11z	AT2G37190.1	-0.534317	0.000327623	-0.222166	0.330421
AT3G09500.1	Q9SF53	RPL35A	Large ribosomal subunit protein uL29z	AT3G09500.1	-0.572588	0.000327623	-0.00560579	0.991257
AT4G11175.1	O82499	At4g11175	Translation initiation factor IF-1, chloroplastic	AT4G11175.1	-0.461749	0.000327721	0.212078	0.27459
AT1G06430.1	Q8W585	FTSH8	ATP-dependent zinc metalloprotease FTSH 8, chloroplastic	AT1G06430.1	0.304774	0.000328525	0.330021	0.00550523
AT2G18230.1	P21216	PPA2	Soluble inorganic pyrophosphatase 2	AT2G18230.1	0.522088	0.000346445	0.0710654	0.808534
AT3G09840.1	P54609	CDC48A	Cell division control protein 48 homolog A	AT3G09840.1	-0.420456	0.00034997	-0.0038636	0.991257
AT3G15190.1	Q9ASV6	RPS20	Small ribosomal subunit protein bS20c	AT3G15190.1	-0.640825	0.000359101	0.0279648	0.947518
AT2G32290.1	Q8L762	BAM6	Beta-amylase 6	AT2G32290.1	0.959096	0.000380461	0.29633	0.627245
ATCG01090.1	P56755	ndhI	NAD(P)H-quinone oxidoreductase subunit I, chloroplastic	ATCG01090.1	0.309049	0.000381225	0.251024	0.0421218
AT5G16150.3	Q56ZZ7	At5g16150	Plastidic glucose transporter 4	AT5G16150.3	0.478184	0.00039682	0.328755	0.0851889
AT3G14930.1	Q93ZB6	HEME1	Uroporphyrinogen decarboxylase 1, chloroplastic	AT3G14930.1	-0.424844	0.000410579	-0.160042	0.416003
AT3G13570.1	Q9LHP2	SCL30A	Serine/arginine-rich SC35-like splicing factor SCL30A	AT3G13570.1	-0.491983	0.000417179	-0.0773101	0.784614
AT1G54520.1	Q8RWI0	FLAP1	FLUCTUATING-LIGHT-ACCLIMATION protein 1, chloroplastic	AT1G54520.1	-0.437564	0.000439968	-0.0548074	0.830087
AT4G12290.2	A0A1P8B956	CUAO	Amine oxidase	AT4G12290.2	1.08348	0.000444284	0.231779	0.68699
AT4G22240.1	O49629	PAP2	Probable plastid-lipid-associated protein 2, chloroplastic	AT4G22240.1	0.597009	0.000448626	0.269189	0.29686
AT3G51730.1	Q9SCT5	T18N14.110	AT3g51730/T18N14_110	AT3G51730.1	0.537023	0.000449916	0.166615	0.541349
AT1G76810.1	F4I420	EIF5B1	Eukaryotic translation initiation factor 5B	AT1G76810.1	-0.261153	0.0004515	-0.134324	0.231045
AT1G80410.1	Q8VZM1	NAA15	N-terminal acetyltransferase A complex auxiliary subunit NAA15	AT1G80410.1	-0.299391	0.000452474	-0.141402	0.27459
AT5G49970.1	Q9LTX3	PPOX1	Pyridoxine/pyridoxamine 5'-phosphate oxidase 1, chloroplastic	AT5G49970.1	0.336891	0.000452474	0.0465653	0.809762
AT4G35000.1	Q42564	APX3	L-ascorbate peroxidase 3	AT4G35000.1	-0.365406	0.000460346	-0.0821735	0.664785
AT1G20450.1	P42759	ERD10	Dehydrin ERD10	AT1G20450.1	1.26658	0.000461252	0.181791	0.801157
AT5G64860.1	Q9LV91	DPE1	4-alpha-glucanotransferase DPE1, chloroplastic/amyloplastic	AT5G64860.1	0.426044	0.000470934	0.165758	0.398144
AT2G19570.1	O65896	CDA1	Cytidine deaminase 1	AT2G19570.1	-0.634211	0.000472406	0.0324012	0.942124
ATCG01020.1	P61847	rpl32	Large ribosomal subunit protein bL32c	ATCG01020.1	-0.516197	0.000485257	-0.117024	0.664785
AT2G32060.2	Q9SKZ3	RPS12C	Small ribosomal subunit protein eS12y	AT2G32060.2	-0.747581	0.000492075	-0.630277	0.0443087
AT1G01910.2	Q949M9	GET3A	ATPase GET3A	AT1G01910.2	-0.446621	0.00049352	-0.0902407	0.698144
AT3G08740.1	Q8VZW6	At3g08740	Elongation factor P (EF-P) family protein	AT3G08740.1	-0.392745	0.000506447	-0.0607282	0.785155
ATCG00820	P56808	rps19	Small ribosomal subunit protein uS19c	ATCG00820	-0.796673	0.000506447	0.0564624	0.908485
AT3G25690.2	Q9LI74	CHUP1	Protein CHUP1, chloroplastic	AT3G25690.2	0.269833	0.000517833	0.222613	0.0443087
AT5G50100.1	Q8W485	At5g50100	Uncharacterized protein At5g50100, chloroplastic	AT5G50100.1	0.585833	0.000537601	0.247708	0.36499
AT3G27925.1	O22609	DEGP1	Protease Do-like 1, chloroplastic	AT3G27925.1	0.292652	0.00054268	0.126568	0.335355
AT1G53310.3	Q9MAH0	PPC1	Phosphoenolpyruvate carboxylase 1	AT1G53310.3	0.556427	0.000544686	-0.0320091	0.929678
AT5G39570	Q9FKA5	At5g39570	Uncharacterized protein At5g39570	AT5G39570	0.565862	0.000548007	0.0677938	0.842893
AT1G01050.1	Q93V56	PPA1	Soluble inorganic pyrophosphatase 1	AT1G01050.1	-0.560982	0.00056455	-0.0782178	0.808534
AT1G06680.1	Q42029	PSBP1	Oxygen-evolving enhancer protein 2-1, chloroplastic	AT1G06680.1	0.322162	0.000579807	0.0581607	0.748191
AT1G78680.1	O65355	GGH2	Gamma-glutamyl hydrolase 2	AT1G78680.1	0.860955	0.000594726	0.193968	0.691083
AT5G03940.1	P37107	FFC	Signal recognition particle subunit SRP54, chloroplastic	AT5G03940.1	-0.292592	0.000613669	0.0580565	0.71715
AT4G33500.1	Q93V88	At4g33500	Probable protein phosphatase 2C 62	AT4G33500.1	0.279146	0.000615112	0.134436	0.277908
AT1G08450.1	O04153	CRT3	Calreticulin-3	AT1G08450.1	-1.41852	0.000626488	0.522241	0.452315
AT3G19840.1	Q9LT25	PRP40C	Pre-mRNA-processing protein 40C	AT3G19840.1	0.397197	0.000626488	0.278529	0.0894527
AT3G49100.1	Q9SMU7	SRP9	Signal recognition particle 9 kDa protein	AT3G49100.1	-0.634788	0.000643264	0.00137671	0.996462
AT3G02530.1	Q9M888	CCT6A	T-complex protein 1 subunit zeta 1	AT3G02530.1	-0.25559	0.000650052	-0.0904333	0.472709
AT5G51110.1	Q9LU63	ATP1	Probable pterin-4-alpha-carbinolamine dehydratase, chloroplastic	AT5G51110.1	-0.804791	0.00065136	-0.577363	0.0835198
AT3G44750.1	Q9FVE6	HDT1	Histone deacetylase HDT1	AT3G44750.1	-0.855045	0.000657039	-0.607603	0.0832354
AT1G20620.1	Q42547	CAT3	Catalase-3	AT1G20620.1	2.40183	0.000663392	0.496552	0.703618
AT4G22670.1	Q93YR3	At4g22670	FAM10 family protein At4g22670	AT4G22670.1	-0.36526	0.000664526	-0.0609423	0.773707
AT1G59990.1	Q944S1	RH22	DEAD-box ATP-dependent RNA helicase 22	AT1G59990.1	3.03379	0.000666092	0.657995	0.69352
AT1G03475.1	Q9LR75	CPX1	Coproporphyrinogen-III oxidase 1, chloroplastic	AT1G03475.1	-0.231254	0.000669839	-0.127719	0.209572
AT2G33410.1	O22791	RBGD2	Putative RNA-binding protein	AT2G33410.1	-0.433467	0.000669839	-0.258264	0.167215
AT4G28080.1	F4JKH6	REC2	Protein REDUCED CHLOROPLAST COVERAGE 2	AT4G28080.1	-0.508788	0.000670621	-0.246061	0.280156
AT4G37000.1	Q8LDU4	RCCR	Red chlorophyll catabolite reductase, chloroplastic	AT4G37000.1	0.399325	0.000670621	0.199959	0.263415
AT4G29060.1	Q9SZD6	PETs	Polyprotein of EF-Ts, chloroplastic	AT4G29060.1	-0.344775	0.000688452	-0.12212	0.475553
AT5G58250.1	Q9LVM3	YCF54	Protein YCF54, chloroplastic	AT5G58250.1	-0.59304	0.000700461	-0.302117	0.255131
AT1G11650.2	Q9SAB3	RBP45B	Polyadenylate-binding protein RBP45B	AT1G11650.2	-0.397956	0.000715766	-0.297383	0.0776212
AT5G56010.1	P51818	HSP90-3	Heat shock protein 90-3	AT5G56010.1	-0.296715	0.000719081	-0.00712788	0.974029
AT4G12800.1	Q9SUI4	PSAL	Photosystem I reaction center subunit XI, chloroplastic	AT4G12800.1	0.383864	0.000783269	0.317353	0.0516544
AT5G14800.1	P54904	PROC1	Pyrroline-5-carboxylate reductase	AT5G14800.1	-0.555583	0.000787419	-0.195803	0.472709
AT3G23810.1	Q9LK36	SAHH2	Adenosylhomocysteinase 2	AT3G23810.1	-0.42546	0.000800258	-0.112529	0.623783
AT5G02960.1	P49201	RPS23B	Small ribosomal subunit protein uS12y	AT5G02960.1	-0.534069	0.000804721	-0.0159688	0.968639
AT4G25450.1	Q8LPQ6	ABCB28	ABC transporter B family member 28	AT4G25450.1	0.460596	0.000819866	-0.0374937	0.896771
AT5G17000.1	Q93Z72	At5g17000	AT5g16970/F2K13_120	AT5G17000.1	1.11832	0.000831488	-0.1482	0.829341
AT1G64510.1	Q8VY91	RPS6	Small ribosomal subunit protein bS6c	AT1G64510.1	-0.662716	0.000859167	0.131057	0.72271
AT2G33380.1	O22788	PXG3	Probable peroxygenase 3	AT2G33380.1	1.87637	0.000860589	0.630119	0.36499
AT3G05625.1	Q8GUK5	At3g05625	At3g05625	AT3G05625.1	0.346245	0.00087718	-0.0859707	0.653463
AT3G52590.1	B9DHA6	RPL40A	Ubiquitin-ribosomal protein eL40z fusion protein	AT3G52590.1	-0.910576	0.000885897	-0.0150572	0.981049
ATCG01240.1	P61841	rps7-A	Small ribosomal subunit protein uS7cz/uS7cy	ATCG01240.1	-0.597848	0.000891247	0.1686	0.599253
AT5G40890.1	P92941	CLC-A	Chloride channel protein CLC-a	AT5G40890.1	-0.676906	0.000910523	0.0777892	0.83373
AT2G06050.3	Q9FUP0	OPR3	12-oxophytodienoate reductase 3	AT2G06050.3	0.629368	0.000911686	0.502872	0.0641553
AT2G45960.1	Q06611	PIP1-2	Aquaporin PIP1-2	AT2G45960.1	0.680508	0.000913813	0.185214	0.616949
AT5G27470.1	Q39230	At5g27470	Serine--tRNA ligase, cytoplasmic	AT5G27470.1	-0.281431	0.000913813	-0.162941	0.194663
AT4G01850.1	P17562	SAM2	S-adenosylmethionine synthase 2	AT4G01850.1	-0.492106	0.000956253	-0.230702	0.309469
AT2G39010.1	Q9ZV07	PIP2-6	Probable aquaporin PIP2-6	AT2G39010.1	0.654257	0.000994288	0.0676852	0.874686
AT1G25490.1	Q38845	PP2AA1	Serine/threonine-protein phosphatase 2A 65 kDa regulatory subunit A alpha isoform	AT1G25490.1	-0.460295	0.000998142	0.0501937	0.864516
AT4G28440.1	O49453	At4g28440	Uncharacterized protein At4g28440	AT4G28440.1	-0.42192	0.000998142	-0.176173	0.390713
AT5G03040.2	Q93ZH7	IQD2	Protein IQ-DOMAIN 2	AT5G03040.2	0.710522	0.00100261	-0.0792325	0.861938
AT5G48760.2	Q9FKC0	RPL13AD	Large ribosomal subunit protein uL13w	AT5G48760.2	-0.673722	0.00101871	-0.314442	0.286926
AT5G04130.2	Q94BZ7-2	GYRBM	Isoform 2 of DNA gyrase subunit B, mitochondrial	AT5G04130.2	-0.727649	0.0010342	-0.351724	0.295854
AT5G22340.2	F4K9U7	MWD9.13	NF-kappa-B inhibitor-like protein	AT5G22340.2	-0.419049	0.0010354	0.124237	0.580108
ATCG00430.1	P56756	ndhK	NAD(P)H-quinone oxidoreductase subunit K, chloroplastic	ATCG00430.1	0.310533	0.00103845	0.194522	0.160188
AT1G55480.1	Q94BS2	MET1	Protein MET1, chloroplastic	AT1G55480.1	0.262756	0.00104391	0.148266	0.219504
AT2G05710.1	Q9SIB9	ACO3	Aconitate hydratase 3, mitochondrial	AT2G05710.1	0.503613	0.00107062	0.187361	0.470872
AT5G14040.1	Q9FMU6	MPT3	Mitochondrial phosphate carrier protein 3, mitochondrial	AT5G14040.1	0.330265	0.00108136	0.267957	0.0641553
AT4G16143.1	F4JL11	IMPA2	Importin subunit alpha-2	AT4G16143.1	-0.336317	0.00111183	-0.071495	0.709667
Q09152-2	Q09152-2	FPS1	Isoform Cytoplasmic of Farnesyl pyrophosphate synthase 1, mitochondrial	NA	-0.345286	0.00111183	-0.144109	0.396257
AT3G12930.1	Q9LDY9	IJ	Protein Iojap, chloroplastic	AT3G12930.1	-0.990122	0.00111868	-0.35521	0.505951
AT1G27450.1	P31166	APT1	Adenine phosphoribosyltransferase 1, chloroplastic	AT1G27450.1	-0.303882	0.00112926	-0.031981	0.874686
AT4G00490.1	O65258	BAM2	Beta-amylase 2, chloroplastic	AT4G00490.1	0.385127	0.00117202	-0.0661633	0.779661
AT1G65960.2	Q42472	GAD2	Glutamate decarboxylase 2	AT1G65960.2	0.346059	0.00118779	0.212912	0.173791
ATCG01110.1	P56753	ndhH	NAD(P)H-quinone oxidoreductase subunit H, chloroplastic	ATCG01110.1	0.267135	0.00119249	0.157179	0.198708
AT1G64790.1	F4I893-2	ILA	Isoform 2 of Protein ILITYHIA	AT1G64790.1	-0.367184	0.00120309	0.0773981	0.715377
AT5G39830.1	Q9LU10	DEGP8	Protease Do-like 8, chloroplastic	AT5G39830.1	0.250266	0.00120398	0.0139836	0.936681
AT5G58420.1	Q8VYK6	RPS4D	Small ribosomal subunit protein eS4x	AT5G58420.1	-0.443925	0.00121976	-0.143354	0.553383
AT4G16060.1	F4JKZ9	DL4070W	Uncharacterized protein	AT4G16060.1	0.456792	0.00123644	0.0858837	0.755209
AT1G21750.1	Q9XI01	PDIL1-1	Protein disulfide isomerase-like 1-1	AT1G21750.1	-0.598923	0.00124659	-0.0536797	0.892858
AT3G04920.1	Q9SS17	RPS24A	Small ribosomal subunit protein eS24z	AT3G04920.1	-0.633224	0.00124659	-0.218258	0.510711
AT1G33040.1	Q8LGC6	At1g33040	Nascent polypeptide-associated complex subunit alpha-like protein 5	AT1G33040.1	-0.745709	0.00124893	-0.400119	0.223933
AT1G70770.1	Q9S791	F15H11.2	At1g70770	AT1G70770.1	-0.439661	0.00124893	-0.0693395	0.795131
AT4G05530.1	Q9S9W2	SDRA	Short-chain dehydrogenase/reductase SDRA	AT4G05530.1	0.413197	0.00125582	0.15984	0.475553
AT2G19860.1	P93834	HXK2	Hexokinase-2	AT2G19860.1	0.701616	0.00131828	0.291332	0.392931
AT1G53210.1	Q8L636	NCL	Sodium/calcium exchanger NCL	AT1G53210.1	0.338875	0.00141639	0.0482833	0.825667
AT2G41430.1	Q39096	ERD15	Protein EARLY RESPONSIVE TO DEHYDRATION 15	AT2G41430.1	-0.575895	0.00142028	-0.320979	0.23096
AT1G17290.1	F4I7I0	ALAAT1	Alanine aminotransferase 1, mitochondrial	AT1G17290.1	-0.548336	0.00143144	-0.0521414	0.884645
AT2G42680.1	Q9SJI8	MBF1A	Multiprotein-bridging factor 1a	AT2G42680.1	-0.419052	0.00144073	-0.182542	0.383962
AT3G03960.1	Q94K05	CCT8	T-complex protein 1 subunit theta	AT3G03960.1	-0.250075	0.00144073	-0.118263	0.329795
AT5G15450.1	Q9LF37	CLPB3	Chaperone protein ClpB3, chloroplastic	AT5G15450.1	0.259175	0.00145491	0.0558382	0.712279
AT2G27020.1	O23715	PAG1	Proteasome subunit alpha type-3	AT2G27020.1	-0.296337	0.00146755	-0.0848442	0.612084
AT2G36885.2	F4IP26	At2g36885	Translation initiation factor	AT2G36885.2	-0.892648	0.00146941	-0.298261	0.541349
AT1G50250.1	Q39102	FTSH1	ATP-dependent zinc metalloprotease FTSH 1, chloroplastic	AT1G50250.1	0.261421	0.00146981	0.202846	0.0825217
AT5G24490.1	Q94K97	At5g24490	30S ribosomal protein	AT5G24490.1	-0.365275	0.00152985	-0.0439225	0.858414
AT1G69830.1	Q94A41	AMY3	Alpha-amylase 3, chloroplastic	AT1G69830.1	0.297936	0.00157311	0.0527423	0.776804
AT1G09130.1	Q8L770	CLPR3	ATP-dependent Clp protease proteolytic subunit-related protein 3, chloroplastic	AT1G09130.1	-0.190588	0.00162802	0.0261039	0.83373
AT1G48600.1	Q944H0-2	NMT2	Isoform 2 of Phosphoethanolamine N-methyltransferase 2	AT1G48600.1	0.564338	0.00167034	0.123781	0.710014
AT3G46740.1	Q9STE8	TOC75-3	Protein TOC75-3, chloroplastic	AT3G46740.1	-0.269688	0.00167941	-0.1933	0.113256
AT5G02500.1	P22953	HSP70-1	Heat shock 70 kDa protein 1	AT5G02500.1	-0.260587	0.00169696	-0.0473709	0.770062
AT5G60860.1	Q9FJH0	RABA1F	Ras-related protein RABA1f	AT5G60860.1	-0.265702	0.00169696	-0.0496354	0.764083
AT2G24060.1	O82234	IF3-2	Translation initiation factor IF3-2, chloroplastic	AT2G24060.1	-0.33315	0.00170118	-0.0579986	0.782694
AT1G79560.1	Q9SAJ3	FTSH12	ATP-dependent zinc metalloprotease FTSH 12, chloroplastic	AT1G79560.1	-0.347681	0.00173318	-0.141147	0.446145
AT3G59020.2	F4J738	At3g59020	Importin beta-like SAD2 homolog	AT3G59020.2	-0.644235	0.00177268	-0.112402	0.784614
AT5G48300.1	P55228	APS1	Glucose-1-phosphate adenylyltransferase small subunit, chloroplastic	AT5G48300.1	0.265909	0.00182235	0.160623	0.20414
AT5G25754.1	F4JY76	At5g25754	Eukaryotic translation initiation factor 3 subunit L	AT5G25754.1	-0.36844	0.00182499	-0.110895	0.595802
AT2G30110.1	P93028	UBA1	Ubiquitin-activating enzyme E1 1	AT2G30110.1	-0.236695	0.00189143	0.00826588	0.965079
AT4G10320.1	F4JLM5	At4g10320	Isoleucine--tRNA ligase, cytoplasmic	AT4G10320.1	-0.261683	0.00189974	-0.118726	0.373096
AT2G34420.1	Q39141	LHB1B2	Chlorophyll a-b binding protein, chloroplastic	AT2G34420.1	0.910719	0.00192097	-0.0485148	0.945446
AT5G61790.1	P29402	CNX1	Calnexin homolog 1	AT5G61790.1	-0.572844	0.0019518	-0.132826	0.697821
AT1G49670.2	F4I3C3	NQR	ARP protein (REF)	AT1G49670.2	0.275707	0.00196026	0.129538	0.365047
AT4G32770.1	Q94FY7	VTE1	Tocopherol cyclase, chloroplastic	AT4G32770.1	0.365343	0.00198576	0.159234	0.400649
AT5G24690.1	Q93W02	MXC17.8	AT5g24690/MXC17_8	AT5G24690.1	-0.322643	0.00199754	-0.0876707	0.643738
AT4G17530.1	Q9SEH3	RABD2C	Ras-related protein RABD2c	AT4G17530.1	-0.296172	0.00205573	-0.163942	0.259448
AT3G57330.1	Q9M2L4	ACA11	Putative calcium-transporting ATPase 11, plasma membrane-type	AT3G57330.1	-0.605454	0.00206358	0.0783128	0.849461
AT2G32260.1	Q9ZV56	CCT1	Choline-phosphate cytidylyltransferase 1	AT2G32260.1	0.56646	0.00208251	0.160131	0.651224
AT1G15390.1	Q9FV53	PDF1A	Peptide deformylase 1A, chloroplastic/mitochondrial	AT1G15390.1	-0.393173	0.00208843	-0.184049	0.35973
AT3G43540.1	Q9M236	T18D12_110	Initiation factor 4F subunit (DUF1350)	AT3G43540.1	0.306741	0.00209009	0.0620557	0.746647
ATCG00190.1	P50546	rpoB	DNA-directed RNA polymerase subunit beta	ATCG00190.1	-0.448994	0.00210494	-0.484066	0.0119453
AT3G02730.1	Q9XFH8	At3g02730	Thioredoxin F1, chloroplastic	AT3G02730.1	0.326594	0.00215976	0.0215136	0.927631
AT4G13615.1	Q8GXU7	At4g13615	At4g13612	AT4G13615.1	-0.44795	0.00217154	0.0898104	0.746647
AT1G74910.1	Q9C9P3	KJC1	ADP-glucose pyrophosphorylase family protein	AT1G74910.1	-0.329525	0.0021801	-0.122868	0.499777
AT3G02540.1	Q84L31	RAD23C	Ubiquitin receptor RAD23c	AT3G02540.1	-0.272087	0.0021801	-0.0215787	0.909365
AT2G27530.1	P59230	RPL10AB	Large ribosomal subunit protein uL1y	AT2G27530.1	-0.797375	0.00218224	-0.182631	0.699855
AT1G18170.1	Q9LDY5	FKBP17-2	Peptidyl-prolyl cis-trans isomerase FKBP17-2, chloroplastic	AT1G18170.1	0.252858	0.00220814	0.242143	0.038921
AT3G09820.1	Q9SF85	ADK1	Adenosine kinase 1	AT3G09820.1	-0.30649	0.00220814	-0.26259	0.0650452
AT4G24620.1	Q8H103	PGI1	Glucose-6-phosphate isomerase 1, chloroplastic	AT4G24620.1	0.255482	0.00225552	0.0960041	0.497728
AT5G42390.1	Q9FIH8	SPP	Stromal processing peptidase, chloroplastic	AT5G42390.1	-0.34513	0.00225552	-0.0975621	0.631248
AT5G17920.1	O50008	MS1	5-methyltetrahydropteroyltriglutamate--homocysteine methyltransferase 1	AT5G17920.1	-0.320902	0.0022603	-0.171393	0.281537
AT5G59420.1	Q93Y40	ORP3C	Oxysterol-binding protein-related protein 3C	AT5G59420.1	0.626467	0.0023318	-0.0977829	0.8129
AT5G08280.1	Q43316	HEMC	Porphobilinogen deaminase, chloroplastic	AT5G08280.1	-0.371192	0.00233215	-0.209775	0.25422
AT3G26740.1	Q96500	LIR1	Light-regulated protein 1, chloroplastic	AT3G26740.1	0.407772	0.00234799	-0.207438	0.307376
AT5G57870.1	Q93ZT6	EIF(ISO)4G1	Eukaryotic translation initiation factor isoform 4G-1	AT5G57870.1	-0.215981	0.00237326	-0.12163	0.257899
AT5G64580.1	F4KF14	FTSHI4	Probable inactive ATP-dependent zinc metalloprotease FTSHI 4, chloroplastic	AT5G64580.1	-0.318126	0.00237326	-0.130011	0.456151
AT5G38520.2	F4KBJ3	CLD1	Alpha/beta-Hydrolases superfamily protein	AT5G38520.2	0.325866	0.00238867	0.222143	0.152829
AT5G65010.2	Q9LV77-2	ASN2	Isoform 2 of Asparagine synthetase [glutamine-hydrolyzing] 2	AT5G65010.2	-0.735882	0.00239394	-0.157276	0.731333
AT2G48120.2	Q39089-2	PAC	Isoform 2 of Protein PALE CRESS, chloroplastic	AT2G48120.2	-0.407575	0.00244925	-0.308601	0.104228
AT5G35170.1	Q8VYL1	At5g35170	Adenylate kinase 5, chloroplastic	AT5G35170.1	0.337801	0.00246783	0.200562	0.229934
AT3G44100.1	Q9LXQ2	F26G5_50	At3g44100	AT3G44100.1	0.722297	0.00248176	-0.122693	0.794167
AT4G33625.3	A0A178V207	At4g33625	Vacuole protein	AT4G33625.3	0.684878	0.00257434	0.17849	0.616655
AT2G45300.1	P05466	At2g45300	3-phosphoshikimate 1-carboxyvinyltransferase, chloroplastic	AT2G45300.1	-0.23866	0.00258727	-0.058057	0.690487
AT2G34585.1	Q8S8R9	At2g34580	At2g34585	AT2G34585.1	0.587751	0.00260687	-0.0235718	0.961624
AT3G61220.1	Q9M2E2	SDR1	(+)-neomenthol dehydrogenase	AT3G61220.1	0.386365	0.00260687	0.171449	0.408153
AT5G63420.1	Q84W56	RNJ	Ribonuclease J	AT5G63420.1	-0.331729	0.00260687	-0.13001	0.481188
AT3G02080.1	Q9SGA6	RPS19A	Small ribosomal subunit protein eS19z	AT3G02080.1	-0.461818	0.00263938	-0.178535	0.493493
AT5G24300.1	Q9FNF2	SS1	Starch synthase 1, chloroplastic/amyloplastic	AT5G24300.1	0.262277	0.00264179	0.0852419	0.576442
AT2G37790.1	Q84TF0	AKR4C10	Aldo-keto reductase family 4 member C10	AT2G37790.1	0.492552	0.00271464	0.366851	0.122492
AT5G19220.1	P55229	ADG2	Glucose-1-phosphate adenylyltransferase large subunit 1, chloroplastic	AT5G19220.1	0.210669	0.00271464	0.114333	0.282501
AT1G43190.1	Q6ICX4	At1g43190	Polypyrimidine tract-binding protein homolog 3	AT1G43190.1	-0.392789	0.00276857	-0.118783	0.603721
AT5G51050	Q9FI43	APC2	Calcium-dependent mitochondrial ATP-magnesium/phosphate carrier protein 2	AT5G51050	0.719179	0.00281624	0.228239	0.576248
AT3G48500.2	F4JF21-2	PTAC10	Isoform 2 of Protein PLASTID TRANSCRIPTIONALLY ACTIVE 10	AT3G48500.2	-0.505875	0.00287797	-0.268738	0.295326
AT4G15000.1	P51419	RPL27C	Large ribosomal subunit protein eL27x	AT4G15000.1	-0.566413	0.00288041	-0.0875011	0.821752
AT1G03870.1	Q9ZWA8	FLA9	Fasciclin-like arabinogalactan protein 9	AT1G03870.1	0.462093	0.00289429	0.194155	0.45185
AT1G22840.1	O23138	CYTC-1	Cytochrome c-1	AT1G22840.1	0.364115	0.00292371	0.0635945	0.791523
AT4G13430.1	Q94AR8	IIL1	3-isopropylmalate dehydratase large subunit, chloroplastic	AT4G13430.1	-0.379067	0.00292371	-0.117115	0.603222
AT4G13940.1	O23255	SAHH1	Adenosylhomocysteinase 1	AT4G13940.1	-0.240117	0.00293145	-0.208341	0.0682616
AT2G42520.1	Q84W89	RH37	DEAD-box ATP-dependent RNA helicase 37	AT2G42520.1	-0.30361	0.00295345	-0.047806	0.816294
AT1G01320.3	A0A1P8AR50	REC1	Tetratricopeptide repeat (TPR)-like superfamily protein	AT1G01320.3	-0.360198	0.00297811	-0.249565	0.155528
AT2G28900.1	Q9ZV24	OEP161	Outer envelope pore protein 16-1, chloroplastic	AT2G28900.1	0.308639	0.00297985	0.248645	0.08838
AT4G18480.1	P16127	CHLI1	Magnesium-chelatase subunit ChlI-1, chloroplastic	AT4G18480.1	-0.335804	0.00297985	-0.252071	0.117601
AT4G22220.1	O49627	ISU1	Iron-sulfur cluster assembly protein 1	AT4G22220.1	0.309845	0.00297985	-0.104018	0.564089
Q96266-2	Q96266-2	GSTF8	Isoform 2 of Glutathione S-transferase F8, chloroplastic	NA	-0.487865	0.00297985	0.0420534	0.906101
ATCG00640.1	P56796	rpl33	Large ribosomal subunit protein bL33c	ATCG00640.1	-1.35958	0.00304241	-0.716415	0.345027
AT1G49600.1	F4I3B3	RBP47A	Polyadenylate-binding protein RBP47A	AT1G49600.1	-0.595383	0.00304253	-0.571855	0.0311541
AT1G29070.1	Q9LP37	RPL34	Large ribosomal subunit protein bL34c	AT1G29070.1	-0.806715	0.00308654	-0.0874735	0.884645
AT5G66570.1	P23321	PSBO1	Oxygen-evolving enhancer protein 1-1, chloroplastic	AT5G66570.1	0.317491	0.00311437	0.0515868	0.809762
AT3G28270.1	Q9LHD9	At3g28270	UPF0496 protein At3g28270	AT3G28270.1	1.07834	0.00317727	0.738495	0.15976
AT3G46970.1	Q9SD76	PHS2	Alpha-glucan phosphorylase 2, cytosolic	AT3G46970.1	0.231046	0.00317727	0.0887272	0.502018
AT3G25860.1	Q9SQI8	LTA2	Dihydrolipoyllysine-residue acetyltransferase component 4 of pyruvate dehydrogenase complex, chloroplastic	AT3G25860.1	-0.278043	0.00319965	-0.0189258	0.928287
AT5G04140.2	Q9ZNZ7-2	GLU1	Isoform 2 of Ferredoxin-dependent glutamate synthase 1, chloroplastic/mitochondrial	AT5G04140.2	0.20183	0.00327808	0.0579852	0.6411
AT1G14150.1	Q9XI73	PNSL2	Photosynthetic NDH subunit of lumenal location 2, chloroplastic	AT1G14150.1	0.375094	0.00328691	0.0979464	0.675602
AT2G01720.1	Q9ZUA0	OST1B	Dolichyl-diphosphooligosaccharide--protein glycosyltransferase subunit 1B	AT2G01720.1	-0.400976	0.00328691	-0.0863555	0.741645
AT2G20760.1	Q9SKU1	At2g20760	Clathrin light chain 1	AT2G20760.1	-0.459247	0.00328691	-0.0807358	0.791523
AT3G05350.1	Q8RY11	APP2	Aminopeptidase P2	AT3G05350.1	0.23678	0.00328691	0.0902336	0.505951
AT5G47110.1	Q6NKS4	LIL3.2	Light-harvesting complex-like protein 3 isotype 2, chloroplastic	AT5G47110.1	-0.36257	0.0032915	-0.119493	0.580108
AT5G23040.1	Q9FN50	CPP1	Protein CHAPERONE-LIKE PROTEIN OF POR1, chloroplastic	AT5G23040.1	-0.464906	0.00342193	-0.162208	0.542406
AT3G27430.2	O23710	PBB1	Proteasome subunit beta type-7-A	AT3G27430.2	-0.374296	0.00346554	0.0358274	0.896771
AT1G02500.2	P23686	SAM1	S-adenosylmethionine synthase 1	AT1G02500.2	-0.35723	0.00347228	-0.208249	0.259448
AT3G60820.3	P42742	PBF1	Proteasome subunit beta type-1	AT3G60820.3	-0.330271	0.00352936	-0.0259865	0.914888
AT2G27860.1	Q9ZUY6	AXS1	UDP-D-apiose/UDP-D-xylose synthase 1	AT2G27860.1	-0.404374	0.00368257	-0.046263	0.876187
AT1G24180.1	Q8H1Y0	IAR4	Pyruvate dehydrogenase E1 component subunit alpha-2, mitochondrial	AT1G24180.1	0.789636	0.00368922	-0.0484065	0.937382
AT5G42020.1	Q39043	BIP2	Heat shock 70 kDa protein BIP2	AT5G42020.1	-0.561447	0.00371563	-0.0626966	0.876187
AT2G37240.1	Q9ZUU2	At2g37240	Thioredoxin-like protein AAED1, chloroplastic	AT2G37240.1	0.500927	0.0037395	0.263202	0.332147
AT1G09620.1	F4I116	At1g09620	Leucine--tRNA ligase, cytoplasmic	AT1G09620.1	-0.284364	0.00376839	-0.166217	0.262268
AT3G19130.1	Q0WW84	RBP47B	Polyadenylate-binding protein RBP47B	AT3G19130.1	-0.599686	0.00379025	-0.736211	0.0093312
AT1G77510.1	Q9SRG3	PDIL1-2	Protein disulfide isomerase-like 1-2	AT1G77510.1	-0.650498	0.00380528	-0.0236597	0.966193
AT4G23630.1	Q9SUR3	RTNLB1	Reticulon-like protein B1	AT4G23630.1	-0.40143	0.00383454	0.368969	0.0616283
AT3G56940.1	Q9M591	CRD1	Magnesium-protoporphyrin IX monomethyl ester [oxidative] cyclase, chloroplastic	AT3G56940.1	-0.415373	0.00384507	-0.0706952	0.804006
AT5G42790.1	P34066	PAF1	Proteasome subunit alpha type-1-A	AT5G42790.1	-0.28794	0.00384938	-0.060004	0.755754
AT3G15360.1	Q9SEU6	At3g15360	Thioredoxin M4, chloroplastic	AT3G15360.1	0.273528	0.00391083	-0.00209309	0.993067
AT4G34240.1	Q8W033	ALDH3I1	Aldehyde dehydrogenase family 3 member I1, chloroplastic	AT4G34240.1	0.376084	0.00391083	0.0710001	0.782694
AT1G69230.1	Q9LE54	SP1L2	Protein SPIRAL1-like 2	AT1G69230.1	-0.618691	0.00401502	-0.22266	0.545045
AT5G05010.1	Q93Y22	At5g05010	Coatomer subunit delta	AT5G05010.1	-0.30289	0.00402449	0.0848411	0.660703
AT1G13020.1	Q9SAD7	EIF4B2	Eukaryotic translation initiation factor 4B2	AT1G13020.1	-0.291411	0.00403365	-0.20493	0.165764
AT2G32730.1	O48844	RPN2A	26S proteasome non-ATPase regulatory subunit 1 homolog A	AT2G32730.1	-0.32681	0.00412314	-0.151614	0.408153
AT2G30170.3	O64730-2	At2g30170	Isoform 2 of Probable protein phosphatase 2C 26	AT2G30170.3	0.296998	0.00413288	0.14256	0.385346
AT1G74850.1	Q9S7Q2	PTAC2	Pentatricopeptide repeat-containing protein At1g74850, chloroplastic	AT1G74850.1	-0.393861	0.00416807	-0.153274	0.507634
AT4G29810.2	Q9S7U9-2	MKK2	Isoform 2 of Mitogen-activated protein kinase kinase 2	AT4G29810.2	-0.496419	0.00419372	0.0703939	0.839069
AT1G56500.1	Q8VZ10	SOQ1	Protein SUPPRESSOR OF QUENCHING 1, chloroplastic	AT1G56500.1	0.222413	0.00420713	0.117846	0.320399
AT2G38740.1	Q9ZVJ5	SGPP	Haloacid dehalogenase-like hydrolase domain-containing protein Sgpp	AT2G38740.1	0.393883	0.00426345	0.163731	0.493493
AT3G28930.1	P54121	AIG2A	Protein AIG2 A	AT3G28930.1	-0.50178	0.0042919	0.0654195	0.861376
AT1G08110.1	Q8H0V3	At1g08110	Lactoylglutathione lyase	AT1G08110.1	0.36219	0.0043489	0.00705401	0.982198
AT4G38710.1	Q9SZP8	EIF4B3	Eukaryotic translation initiation factor 4B3	AT4G38710.1	-0.540926	0.0043489	-0.259845	0.373096
AT2G35500.1	O82290	SKL2	Probable inactive shikimate kinase like 2, chloroplastic	AT2G35500.1	-0.392237	0.0043494	-0.291662	0.144157
AT4G09650.1	Q9SSS9	ATPD	ATP synthase subunit delta, chloroplastic	AT4G09650.1	0.212695	0.00436657	0.182319	0.0832354
AT5G23120.1	O82660	HCF136	Photosystem II stability/assembly factor HCF136, chloroplastic	AT5G23120.1	0.243408	0.00439651	0.134947	0.295326
AT4G34450.1	Q0WW26	At4g34450	Coatomer subunit gamma	AT4G34450.1	-0.255076	0.00453751	-0.0240539	0.897758
ATCG00280.1	P56778	psbC	Photosystem II CP43 reaction center protein	ATCG00280.1	0.265756	0.00453767	0.20519	0.123449
AT5G56360.1	Q9FM96	PSL4	Glucosidase 2 subunit beta	AT5G56360.1	-0.736551	0.00454793	-0.180635	0.686767
AT5G54160.1	Q9FK25	OMT1	Flavone 3'-O-methyltransferase 1	AT5G54160.1	-0.767691	0.00455213	0.00158458	0.997137
AT5G46860.1	P93654	SYP22	Syntaxin-22	AT5G46860.1	0.535353	0.00456219	0.10404	0.783309
ATCG00580	P56779	psbE	Cytochrome b559 subunit alpha	ATCG00580	0.320213	0.00457361	0.200715	0.235906
AT4G38970.1	Q944G9	FBA2	Fructose-bisphosphate aldolase 2, chloroplastic	AT4G38970.1	0.191705	0.0045988	0.0224218	0.874686
AT4G04880.1	Q8LPL7	MAPDA	N6-mAMP deaminase	AT4G04880.1	0.570138	0.00475469	0.154688	0.683081
AT1G58290.1	P42804	HEMA1	Glutamyl-tRNA reductase 1, chloroplastic	AT1G58290.1	-0.579371	0.0047918	-0.22772	0.510711
AT4G14870.1	O23342	SECE1	Preprotein translocase subunit SECE1	AT4G14870.1	-0.257196	0.0047918	0.00902833	0.968523
AT5G20160.2	F4K455	At5g20160	Ribonucloprotein	AT5G20160.2	-0.640746	0.0047918	-0.551768	0.0774869
AT1G04640.2	Q9SXP7	LIP2	Octanoyltransferase LIP2, mitochondrial	AT1G04640.2	0.31719	0.00484425	0.219765	0.180404
AT1G23100.1	Q8LDC9	At1g23100	GroES-like family protein	AT1G23100.1	-0.937701	0.00485951	-0.440495	0.30611
AT3G63460.1	Q8L611	SEC31B	Protein transport protein SEC31 homolog B	AT3G63460.1	-0.236845	0.00491071	-0.020537	0.908485
AT5G23440.1	Q9FHL4	FTRA1	Ferredoxin-thioredoxin reductase subunit A1, chloroplastic	AT5G23440.1	0.338685	0.00491071	0.0407206	0.874686
AT1G27770.1	Q37145	ACA1	Calcium-transporting ATPase 1	AT1G27770.1	-1.52445	0.00491512	-0.422218	0.684105
AT1G63000.1	Q9LQ04	NRS/ER	Bifunctional dTDP-4-dehydrorhamnose 3,5-epimerase/dTDP-4-dehydrorhamnose reductase	AT1G63000.1	-0.268595	0.00492995	0.00384197	0.989228
AT1G10840.1	Q9C5Z2	TIF3H1	Eukaryotic translation initiation factor 3 subunit H	AT1G10840.1	-0.440908	0.00493039	-0.207284	0.414505
AT4G14320.1	O23290	RPL36AA	Large ribosomal subunit protein eL42z/eL42y	AT4G14320.1	-0.529799	0.00496365	-0.347508	0.218943
AT4G27700.1	Q94A65	At4g27700	Rhodanese-like domain-containing protein 14, chloroplastic	AT4G27700.1	0.295751	0.00501315	0.184024	0.248094
AT4G19006.1	Q8GYA6	RPN9B	26S proteasome non-ATPase regulatory subunit 13 homolog B	AT4G19006.1	-0.516194	0.00504901	-0.0693975	0.858943
AT5G28050.1	Q94BU8	GSDA	Guanosine deaminase	AT5G28050.1	-0.729904	0.00510242	-0.106171	0.820057
AT1G67280.1	Q8W593	At1g67280	Probable lactoylglutathione lyase, chloroplastic	AT1G67280.1	0.235158	0.00518136	-0.0152762	0.93555
AT2G21390.1	Q9SJT9	At2g21390	Coatomer subunit alpha-2	AT2G21390.1	-0.259243	0.00521835	-0.067846	0.690487
AT2G04842.1	F4IFC5	EMB2761	Threonine--tRNA ligase, chloroplastic/mitochondrial 2	AT2G04842.1	-0.248113	0.00522496	-0.155367	0.24727
AT1G29990.1	Q2HIK4	PFD6	Prefoldin subunit 6	AT1G29990.1	-0.272084	0.00526131	-0.134564	0.376748
AT2G39390.1	O80626	RPL35B	Large ribosomal subunit protein uL29y	AT2G39390.1	-0.639964	0.00526131	0.055276	0.909816
AT3G22110.1	O81148	PAC1	Proteasome subunit alpha type-4-A	AT3G22110.1	-0.254093	0.00526131	0.0628126	0.709265
AT1G65700.3	F4IBJ7	LSM8	U6 snRNA-associated Sm-like protein LSm8	AT1G65700.3	-0.509395	0.00533854	-0.0738561	0.848905
Q8LPQ9-2	Q8LPQ9-2	FPA	Isoform 2 of Flowering time control protein FPA	NA	0.962327	0.00533854	0.225395	0.7358
AT3G63170.1	Q9M1X2	FAP1	Fatty-acid-binding protein 1	AT3G63170.1	0.211856	0.00535168	-0.00159373	0.993067
AT4G30530.1	Q9M0A7	GGP1	Gamma-glutamyl peptidase 1	AT4G30530.1	0.611154	0.00545032	0.180001	0.654745
AT4G37510.1	Q9SZV0	RNC1	Ribonuclease III domain-containing protein RNC1, chloroplastic	AT4G37510.1	0.733207	0.00545032	-0.0085984	0.991257
AT5G36230.2	A0A1P8BB34	At5g36230	ARM repeat superfamily protein	AT5G36230.2	-0.278403	0.00545032	0.00123282	0.995638
AT2G41560.1	O22218	ACA4	Calcium-transporting ATPase 4, plasma membrane-type	AT2G41560.1	-0.306855	0.00546574	0.0259144	0.913126
AT3G54540.1	Q9M1H3	ABCF4	ABC transporter F family member 4	AT3G54540.1	-0.619313	0.00557368	0.186606	0.655661
AT4G09040.1	Q6NPL0	CP33C	At4g09040	AT4G09040.1	-0.316966	0.00557368	-0.0746998	0.727355
AT1G63680.1	F4I3P9	MURE	UDP-N-acetylmuramoyl-L-alanyl-D-glutamate--2,6-diaminopimelate ligase MurE homolog, chloroplastic	AT1G63680.1	-0.464861	0.00565912	-0.475312	0.0445194
AT1G76730.1	Q9SRE0	COG0212	5-formyltetrahydrofolate cyclo-ligase-like protein COG0212	AT1G76730.1	0.282004	0.00565912	0.22572	0.119606
AT3G13300.2	Q9LTT8-2	VCS	Isoform 2 of Enhancer of mRNA-decapping protein 4	AT3G13300.2	-0.26755	0.00565912	-0.00394283	0.989228
AT1G43710.1	Q9MA74	SDC	Serine decarboxylase	AT1G43710.1	6.46019	0.00573125	NA	NA
AT1G29250.1	Q9LP53	IRP5	Alba DNA/RNA-binding protein	AT1G29250.1	-0.289111	0.0057814	-0.0315843	0.884645
AT4G35450.1	Q9SAR5	AKR2A	Ankyrin repeat domain-containing protein 2A	AT4G35450.1	-0.209158	0.00583274	-0.108698	0.361878
AT1G32490.1	Q8VY00	ESP3	Pre-mRNA-splicing factor ATP-dependent RNA helicase DEAH1	AT1G32490.1	-1.00922	0.00583484	0.399445	0.587366
AT1G04980.1	Q9MAU6	PDIL2-2	Protein disulfide-isomerase like 2-2	AT1G04980.1	0.509442	0.00584883	0.0547327	0.88755
AT5G58770.1	Q56Y11	At5g58770	Dehydrodolichyl diphosphate synthase 2	AT5G58770.1	0.485213	0.00592563	0.675185	0.00550523
AT5G64300.1	P47924	RIBA1	Bifunctional riboflavin biosynthesis protein RIBA 1, chloroplastic	AT5G64300.1	-0.517702	0.00592563	0.128164	0.712378
AT4G02520.1	P46422	GSTF2	Glutathione S-transferase F2	AT4G02520.1	-1.46693	0.00595541	0.877838	0.273649
AT2G43180.1	Q8GYI4	At2g43180	Phosphoenolpyruvate carboxylase family protein	AT2G43180.1	0.369968	0.00600437	0.226622	0.264492
AT1G07780.1	Q42440	PAI1	N-(5'-phosphoribosyl)anthranilate isomerase 1, chloroplastic	AT1G07780.1	0.382107	0.00600509	0.0420505	0.892067
AT1G74920.1	Q9S795	ALDH10A8	Aminoaldehyde dehydrogenase ALDH10A8, chloroplastic	AT1G74920.1	0.316995	0.00600509	0.107546	0.620665
AT3G02880.1	Q9M8T0	At3g02880	Probable inactive receptor kinase At3g02880	AT3G02880.1	0.378116	0.00600509	0.157	0.499777
AT4G35090.1	P25819	CAT2	Catalase-2	AT4G35090.1	0.346164	0.00604636	0.253991	0.166841
AT5G62200.1	Q6NPM5	ATS3B	Embryo-specific protein ATS3B	AT5G62200.1	0.759697	0.00606107	-0.0393587	0.945451
AT1G61580.1	P22738	ARP2	Large ribosomal subunit protein uL3y	AT1G61580.1	-0.606695	0.00609356	-0.403934	0.198948
AT5G20720.3	O65282	CPN20	20 kDa chaperonin, chloroplastic	AT5G20720.3	-0.268823	0.00610114	-0.232974	0.0898939
AT1G02920.1	Q9SRY5	GSTF7	Glutathione S-transferase F7	AT1G02920.1	-1.63357	0.00619973	0.570219	0.587344
ATCG00300.1	P56790	psbZ	Photosystem II reaction center protein Z	ATCG00300.1	0.465587	0.00622312	-0.093696	0.835585
AT4G27130.1	P41568	At4g27130	Protein translation factor SUI1 homolog 1	AT4G27130.1	-0.346984	0.00623036	0.0640082	0.783309
AT5G16130.1	Q8LD03	RPS7C	Small ribosomal subunit protein eS7x	AT5G16130.1	-0.418027	0.0062501	-0.203025	0.40941
AT4G29010.1	Q9ZPI6	AIM1	Peroxisomal fatty acid beta-oxidation multifunctional protein AIM1	AT4G29010.1	0.275491	0.00626303	0.306736	0.0290072
AT1G79040.1	P27202	PSBR	Photosystem II 10 kDa polypeptide, chloroplastic	AT1G79040.1	0.255759	0.00630069	0.24586	0.0641553
AT1G06950.1	Q8LPR9	TIC110	Protein TIC110, chloroplastic	AT1G06950.1	-0.201935	0.00630224	-0.128997	0.24835
AT4G37925.1	Q2V2S7	ndhM	NAD(P)H-quinone oxidoreductase subunit M, chloroplastic	AT4G37925.1	0.287288	0.00632675	0.19053	0.2255
AT3G11250.1	P57691	RPP0C	Large ribosomal subunit protein uL10x	AT3G11250.1	-0.693903	0.00639307	-0.163251	0.710773
AT1G20330.1	Q39227	SMT2	24-methylenesterol C-methyltransferase 2	AT1G20330.1	-0.323752	0.00641069	-0.32198	0.0567507
AT2G43640.2	O04421	SRP14	Signal recognition particle 14 kDa protein	AT2G43640.2	-0.485294	0.00641069	-0.141257	0.660992
AT3G26070.1	Q9LU85	PAP4	Probable plastid-lipid-associated protein 4, chloroplastic	AT3G26070.1	0.310591	0.00641069	0.263541	0.100319
AT4G38800.1	Q9T0I8	MTN1	5'-methylthioadenosine nucleosidase	AT4G38800.1	-0.523988	0.00641069	-0.228159	0.478619
AT1G31190.1	Q94F00	IMPL1	Phosphatase IMPL1, chloroplastic	AT1G31190.1	0.235887	0.00651545	0.0986976	0.499777
AT3G51780.1	Q8RX71	BAG4	BAG family molecular chaperone regulator 4	AT3G51780.1	-4.40115	0.00651545	NA	NA
AT2G34460.1	Q8H124	At2g34460	Uncharacterized protein At2g34460, chloroplastic	AT2G34460.1	0.224982	0.00651585	0.117664	0.365134
AT2G33120.1	P47192	VAMP722	Vesicle-associated membrane protein 722	AT2G33120.1	-0.329679	0.00657042	0.144945	0.474408
AT1G31800.1	Q93VK5	CYP97A3	Protein LUTEIN DEFICIENT 5, chloroplastic	AT1G31800.1	-0.470602	0.00661317	-0.193718	0.510711
AT5G35620.1	O04663	EIF(ISO)4E	Eukaryotic translation initiation factor isoform 4E	AT5G35620.1	-0.386102	0.006725	-0.0668772	0.810648
AT3G19340.1	Q8RWC3	At3g19340	Aminopeptidase (DUF3754)	AT3G19340.1	-0.303619	0.00676896	-0.280791	0.0776212
AT1G09020.1	Q944A6	SNF4	Sucrose nonfermenting 4-like protein	AT1G09020.1	-0.255173	0.00677926	-0.0885572	0.595049
AT1G20200.1	Q9LNU4	RPN3A	26S proteasome non-ATPase regulatory subunit 3 homolog A	AT1G20200.1	-0.260502	0.00680353	-0.0780096	0.658155
AT1G14850.1	F4HXV6	NUP155	Nuclear pore complex protein NUP155	AT1G14850.1	0.887468	0.00709178	0.0749323	0.906101
AT1G77090.1	O49292	PPD4	PsbP domain-containing protein 4, chloroplastic	AT1G77090.1	0.297214	0.0072975	0.23401	0.144713
AT3G08600.1	Q9C9Z6	F17O14.7	AT3g08600/F17O14_7	AT3G08600.1	0.550228	0.00734298	-0.221816	0.525585
AT3G62750.1	Q67XN2	BGLU8	Beta-glucosidase 8	AT3G62750.1	0.667143	0.00740378	0.0839083	0.874686
AT1G04410.1	P93819	MDH1	Malate dehydrogenase 1, cytoplasmic	AT1G04410.1	-0.276701	0.00750137	0.00093808	0.996211
AT5G09900.1	Q9FIB6	RPN5A	26S proteasome non-ATPase regulatory subunit 12 homolog A	AT5G09900.1	-0.243013	0.00755813	-0.0469241	0.791523
AT1G60550.1	Q8GYN9	MENB	1,4-dihydroxy-2-naphthoyl-CoA synthase, peroxisomal	AT1G60550.1	-0.320141	0.00772407	0.0296727	0.907855
AT1G78300.1	Q01525	GRF2	14-3-3-like protein GF14 omega	AT1G78300.1	-0.255978	0.00786624	0.0549612	0.769918
AT3G18420.1	Q9LS48	SG1	protein SLOW GREEN 1, chloroplastic	AT3G18420.1	-0.287761	0.00820907	-0.173732	0.287606
AT1G43560.1	Q8L7S9	At1g43560	Thioredoxin Y2, chloroplastic	AT1G43560.1	-0.21901	0.00823061	-0.152809	0.21493
AT4G16990.2	Q9FT77	RLM3	Disease resistance protein RLM3	AT4G16990.2	-0.711097	0.00823738	0.0615893	0.912979
AT5G66140.1	O24616	PAD2	Proteasome subunit alpha type-7-B	AT5G66140.1	-0.292397	0.00837809	-0.0837427	0.657452
AT5G10540.1	Q949P2	CYOP	Probable cytosolic oligopeptidase A	AT5G10540.1	-0.340639	0.00840305	-0.117295	0.601598
AT1G08380.1	Q949Q5	PSAO	Photosystem I subunit O	AT1G08380.1	0.368083	0.00852336	0.219824	0.295326
AT2G33040.1	Q96250	ATPC	ATP synthase subunit gamma, mitochondrial	AT2G33040.1	0.308947	0.00852336	0.18951	0.282915
AT4G00630.1	O65272	KEA2	K(+) efflux antiporter 2, chloroplastic	AT4G00630.1	0.24156	0.00852336	-0.000312831	0.998786
AT2G30870.1	P42761	GSTF10	Glutathione S-transferase F10	AT2G30870.1	0.611359	0.00855651	0.568354	0.0825217
AT3G54440.2	F4JCX0	At3g54440	beta-galactosidase	AT3G54440.2	0.438139	0.0087842	-0.179245	0.553383
AT5G64130.3	A8MS32	MHJ24.11	AT5G64130 protein	AT5G64130.3	-0.381739	0.00879351	0.0341545	0.908485
AT4G37200.1	O23166	HCF164	Thioredoxin-like protein HCF164, chloroplastic	AT4G37200.1	0.228652	0.0089409	-0.071871	0.651575
AT5G19690.1	Q93ZY3	STT3A	Dolichyl-diphosphooligosaccharide--protein glycosyltransferase subunit STT3A	AT5G19690.1	-0.442949	0.0090296	-0.00293879	0.993067
AT2G47380.1	O22912	At2g47380	Probable cytochrome c oxidase subunit 5C-1	AT2G47380.1	0.338772	0.00917189	0.130822	0.550296
AT1G67740.1	O49347	PSBY	Photosystem II reaction center proteins PsbY, chloroplastic	AT1G67740.1	0.407069	0.00942329	0.419203	0.0582854
AT1G07440.1	P0DKI3	At1g07440	Tropinone reductase homolog At1g07440	AT1G07440.1	0.294917	0.00944333	-0.00578801	0.98391
AT4G13550.3	A0A1P8B413	HIL1	Triglyceride lipase	AT4G13550.3	0.485237	0.0095849	-0.616969	0.038921
AT3G62010.1	F4IX22	At3g62010	Paladin	AT3G62010.1	0.538951	0.00965952	0.1683	0.660992
AT1G48920.1	Q9FVQ1	NUCL1	Nucleolin 1	AT1G48920.1	-0.516775	0.0100502	-0.248244	0.452315
AT4G17740.2	O23614-2	CTPA2	Isoform 2 of Carboxyl-terminal-processing peptidase 2, chloroplastic	AT4G17740.2	0.343454	0.0100502	-0.114834	0.630726
ATCG00670	P56772	clpP1	Chloroplastic ATP-dependent Clp protease proteolytic subunit 1	ATCG00670	-0.474754	0.0102179	0.161968	0.623294
AT5G14590.1	Q8LPJ5	At5g14590	Isocitrate dehydrogenase [NADP], chloroplastic/mitochondrial	AT5G14590.1	-0.534206	0.0102542	0.0587758	0.896771
AT4G20830.2	Q9SVG4-2	At4g20830	Isoform 2 of Berberine bridge enzyme-like 19	AT4G20830.2	-0.358477	0.0104144	-0.0742558	0.784614
AT2G34310.5	A0A1P8AXX8	At2g34310	Uncharacterized protein	AT2G34310.5	0.531016	0.0104823	0.222541	0.456617
AT1G06130.2	Q8LDW8-2	GLX2-4	Isoform 2 of Probable hydroxyacylglutathione hydrolase 2, chloroplastic	AT1G06130.2	0.343432	0.0105007	0.151799	0.505951
AT1G07110.1	Q9MB58	FKFBP	6-phosphofructo-2-kinase/fructose-2,6-bisphosphatase	AT1G07110.1	-0.244785	0.0105635	0.154127	0.282502
AT1G53850.2	O81149	PAE1	Proteasome subunit alpha type-5-A	AT1G53850.2	-0.273339	0.0107003	-0.11761	0.510711
AT2G22250.1	Q9SIE1-2	PAT	Isoform 2 of Bifunctional aspartate aminotransferase and glutamate/aspartate-prephenate aminotransferase	AT2G22250.1	0.454157	0.0108445	-0.0615295	0.852978
AT1G61520.1	Q9SY97	LHCA3	Photosystem I chlorophyll a/b-binding protein 3-1, chloroplastic	AT1G61520.1	0.328853	0.0108552	0.223681	0.248094
AT3G55800.1	P46283	At3g55800	Sedoheptulose-1,7-bisphosphatase, chloroplastic	AT3G55800.1	0.229902	0.0109613	0.0413125	0.821654
AT1G03160.1	Q1KPV0	FZL	Probable transmembrane GTPase FZO-like, chloroplastic	AT1G03160.1	0.195191	0.0109619	0.124197	0.280156
AT3G14210.1	Q9LJG3	ESM1	GDSL esterase/lipase ESM1	AT3G14210.1	0.503632	0.0109619	0.297572	0.320399
AT3G59400.1	Q9LX31	GUN4	Tetrapyrrole-binding protein, chloroplastic	AT3G59400.1	-0.72849	0.0109619	-0.303446	0.542406
AT5G45170.1	Q6NMA9	At5g45170	At5g45170	AT5G45170.1	0.189158	0.0109619	0.147237	0.168736
AT4G32900.2	F4JV77	At4g32900	peptidyl-tRNA hydrolase	AT4G32900.2	0.418165	0.0109848	-0.0809213	0.781129
AT1G13930.2	Q9XI93	At1g13930	Nodulin-related protein 2	AT1G13930.2	0.300793	0.0111171	0.231269	0.174028
AT2G38270.1	Q8H7F6	GRXS16	Bifunctional monothiol glutaredoxin-S16, chloroplastic	AT2G38270.1	-0.203766	0.0111171	-0.133055	0.266515
AT2G04030.1	Q9SIF2	HSP90-5	Heat shock protein 90-5, chloroplastic	AT2G04030.1	-0.184921	0.0112122	-0.210386	0.038921
AT3G17170.1	Q948R9	RFC3	Protein REGULATOR OF FATTY ACID COMPOSITION 3, chloroplastic	AT3G17170.1	-0.821762	0.0115284	-0.689188	0.0827955
AT1G70760.1	Q9CAC5	ndhL	NAD(P)H-quinone oxidoreductase subunit L, chloroplastic	AT1G70760.1	0.417728	0.0115551	0.260321	0.295076
AT3G29075.1	Q9LJV8	At3g29075	Glycine-rich protein	AT3G29075.1	0.967053	0.0115551	-0.247714	0.791523
AT3G07480.1	Q9SRR8	F21O3.19	2Fe-2S ferredoxin-like superfamily protein	AT3G07480.1	0.599327	0.0115918	-0.0465146	0.932512
AT5G45930.1	Q5XF33	CHLI2	Magnesium-chelatase subunit ChlI-2, chloroplastic	AT5G45930.1	-0.350815	0.0115918	-0.372321	0.0567507
AT5G11900.1	Q8VZK2	At5g11900	Translation machinery-associated protein 22	AT5G11900.1	-0.37904	0.011673	-0.100566	0.698144
AT4G32150.1	O49377	VAMP711	Vesicle-associated membrane protein 711	AT4G32150.1	0.501557	0.0118063	0.389363	0.167661
AT1G77060.1	O49290	At1g77060	Carboxyvinyl-carboxyphosphonate phosphorylmutase, chloroplastic	AT1G77060.1	0.300869	0.0120116	-0.0637369	0.784614
AT4G39960.1	Q940V1	DJA5	AT4g39960/T5J17_130	AT4G39960.1	-0.350099	0.0121225	-0.215368	0.300258
AT5G13410.1	Q9LYR5	FKBP19	Peptidyl-prolyl cis-trans isomerase FKBP19, chloroplastic	AT5G13410.1	0.241672	0.012165	0.184734	0.186066
AT1G04620.1	Q8GS60	HCAR	7-hydroxymethyl chlorophyll a reductase, chloroplastic	AT1G04620.1	0.557569	0.0122659	-0.0715164	0.874816
AT5G39730.1	Q9FIX1	AIG2LB	AIG2-like protein B	AT5G39730.1	0.392662	0.0122659	0.206684	0.408153
AT2G03550.1	Q9ZQ91	CXE7	Probable carboxylesterase 7	AT2G03550.1	0.296336	0.0122713	0.163201	0.377196
AT4G18040.1	O23252	EIF4E1	Eukaryotic translation initiation factor 4E-1	AT4G18040.1	-0.410962	0.0123295	-0.21125	0.428572
AT4G37550.5	A0A178UXH8	At4g37550	Acetamidase/Formamidase family protein	AT4G37550.5	0.442016	0.0124127	0.140411	0.660703
AT1G17100.1	Q9SHG8	HBP1	At1g17100	AT1G17100.1	0.542587	0.0125799	-0.191095	0.620665
AT4G01480.1	O82597	PPA5	Soluble inorganic pyrophosphatase 5	AT4G01480.1	0.434263	0.0126425	-0.104723	0.769918
AT5G48960.1	F4K3A9	At5g48960	HAD-superfamily hydrolase, subfamily IG, 5'-nucleotidase	AT5G48960.1	0.453633	0.0128916	-0.197793	0.510953
AT1G69740.2	Q9SFH9	HEMB1	Delta-aminolevulinic acid dehydratase 1, chloroplastic	AT1G69740.2	-0.255646	0.0131572	-0.101741	0.562934
AT3G10090.1	Q9SR73	RPS28A	Small ribosomal subunit protein eS28z/eS28y	AT3G10090.1	-0.74373	0.0131971	-0.772544	0.0661667
AT1G66820.1	Q9C9N4	At1g66820	Glycine-rich protein	AT1G66820.1	0.756545	0.0133493	0.0284997	0.970954
AT4G19880.2	F4JU03	At4g19880	Glutathione S-transferase family protein	AT4G19880.2	0.878341	0.01343	NA	NA
AT5G56030.1	P55737	HSP90-2	Heat shock protein 90-2	AT5G56030.1	-0.247736	0.01343	0.0594001	0.756979
AT5G57120.2	A0A1R7T3I7	MUL3.6	Nucleolar/coiled-body phosphoprotein	AT5G57120.2	-0.954024	0.0135329	-0.192403	0.633726
F4K2A1-2	F4K2A1-2	FPGS1	Isoform 2 of Folylpolyglutamate synthase	NA	-1.0649	0.0135527	-0.151982	0.870165
AT4G30190.1	P19456	AHA2	ATPase 2, plasma membrane-type	AT4G30190.1	-0.429298	0.0135739	-0.0405323	0.913056
AT2G16460.1	Q9SIV6	At2g16460	Coiled-coil 90B-like protein (DUF1640)	AT2G16460.1	0.970237	0.0136993	-0.179636	0.852978
AT1G02400.1	Q9FZ21	GA2OX6	Gibberellin 2-beta-dioxygenase 6	AT1G02400.1	1.38614	0.0137899	0.785284	0.505951
AT1G64970.1	Q9ZSK1	VTE4	Tocopherol O-methyltransferase, chloroplastic	AT1G64970.1	0.396763	0.0139653	0.112857	0.703148
AT1G74470.1	Q9CA67	CHLP	Geranylgeranyl diphosphate reductase, chloroplastic	AT1G74470.1	-0.257779	0.0139653	-0.0754546	0.691083
AT4G10750.1	O82487	T12H20.10	Phosphoenolpyruvate carboxylase family protein	AT4G10750.1	0.397908	0.0140599	-0.0472637	0.888637
ATCG00180.1	P56763	rpoC1	DNA-directed RNA polymerase subunit beta'	ATCG00180.1	-0.365273	0.0142456	-0.185924	0.446591
AT4G27430.2	O80386	CIP7	COP1-interacting protein 7	AT4G27430.2	2.65233	0.0143001	-0.144812	0.878517
AT1G48090	A0A1P8AMP4	At1g48090	Calcium-dependent lipid-binding family protein	AT1G48090	0.25817	0.0144683	0.0768763	0.687942
AT1G74270.1	Q9C912	RPL35AC	Large ribosomal subunit protein eL33y	AT1G74270.1	-0.290065	0.0144683	-0.0949019	0.660703
AT2G37760.5	O80944-2	AKR4C8	Isoform 2 of Aldo-keto reductase family 4 member C8	AT2G37760.5	0.817683	0.0144683	0.405539	0.493493
AT2G39780.1	P42814	RNS2	Ribonuclease 2	AT2G39780.1	1.04789	0.0144683	0.778017	0.282915
AT2G45790.1	O80840	PMM	Phosphomannomutase	AT2G45790.1	-0.238686	0.0144683	-0.193764	0.167215
AT3G07050.1	Q9M8Z5	NSN1	Guanine nucleotide-binding protein-like NSN1	AT3G07050.1	1.38593	0.0144683	NA	NA
AT3G58010.1	Q9M2P7	PAP9	Probable plastid-lipid-associated protein 9, chloroplastic	AT3G58010.1	0.28967	0.0144683	0.162715	0.377741
AT4G39710.2	F4JW56	PNSL4	peptidylprolyl isomerase	AT4G39710.2	0.342576	0.0145322	0.0838528	0.754015
AT1G09210.1	Q38858	CRT2	Calreticulin-2	AT1G09210.1	-0.465711	0.0145543	0.0158087	0.973383
AT5G27560.2	A0A1R7T377	At5g27560	DUF1995 domain protein, putative (DUF1995)	AT5G27560.2	-0.420583	0.0146005	0.00761918	0.987486
AT4G20130.1	Q84JF5	PTAC14	Protein PLASTID TRANSCRIPTIONALLY ACTIVE 14	AT4G20130.1	-0.455764	0.0146319	-0.272454	0.332147
AT4G39690.1	Q9ASV5	MIC60	MICOS complex subunit MIC60, mitochondrial	AT4G39690.1	0.26466	0.0146319	0.0296905	0.896771
AT1G16210.1	Q8VYC9	At1g16210	Coiled-coil protein	AT1G16210.1	-0.278349	0.0147548	-0.242631	0.148842
AT4G23940.1	O22993	FTSHI1	Probable inactive ATP-dependent zinc metalloprotease FTSHI 1, chloroplastic	AT4G23940.1	-0.433949	0.0147548	0.19786	0.505951
AT4G24820.2	Q93Y35	RPN7	26S proteasome non-ATPase regulatory subunit 6 homolog	AT4G24820.2	-0.212644	0.0147649	0.0143055	0.943738
AT4G09000.1	P42643	GRF1	14-3-3-like protein GF14 chi	AT4G09000.1	-0.266355	0.0147714	-0.0473957	0.830783
AT4G19120.2	Q94II3	ERD3	Probable methyltransferase PMT21	AT4G19120.2	-0.695634	0.0147714	-0.637966	0.0664457
AT5G66680.1	Q944K2	OST48	Dolichyl-diphosphooligosaccharide--protein glycosyltransferase 48 kDa subunit	AT5G66680.1	-0.248382	0.0147714	-0.110653	0.51471
Q8S9M1-3	Q8S9M1-3	PAP13	Isoform 3 of Probable plastid-lipid-associated protein 13, chloroplastic	NA	0.142257	0.0147992	-0.0536084	0.599898
AT1G09310.1	Q9ZPZ4	At1g09310	T31J12.3 protein	AT1G09310.1	0.514516	0.014823	0.030959	0.949034
AT1G11530.1	Q8LDI5	CXXS1	Thioredoxin-like protein CXXS1	AT1G11530.1	0.592083	0.014823	0.0695818	0.896421
AT2G25670.1	Q9SL96	At2g25670	Expressed protein	AT2G25670.1	-0.410753	0.0148504	-0.0890694	0.785155
AT4G08870.1	Q9ZPF5	ARGAH2	Arginase 2, chloroplastic/mitochondrial	AT4G08870.1	0.596349	0.0148504	0.442529	0.219982
AT4G04640.1	Q01908	ATPC1	ATP synthase gamma chain 1, chloroplastic	AT4G04640.1	0.187528	0.0150901	0.167462	0.123449
ATCG00600.1	P56775	petG	Cytochrome b6-f complex subunit 5	ATCG00600.1	0.323452	0.0150901	0.247194	0.20414
AT1G31330.1	Q9SHE8	PSAF	Photosystem I reaction center subunit III, chloroplastic	AT1G31330.1	0.322672	0.0151354	0.283322	0.134305
AT3G15840.1	Q9LVZ5	PIFI	Protein POST-ILLUMINATION CHLOROPHYLL FLUORESCENCE INCREASE, chloroplastic	AT3G15840.1	0.289562	0.0151568	0.14581	0.456758
AT1G01790.1	Q9ZTZ7	KEA1	K(+) efflux antiporter 1, chloroplastic	AT1G01790.1	0.21931	0.0151774	0.082158	0.602858
AT3G22380.1	Q94KE2	TIC	Protein TIME FOR COFFEE	AT3G22380.1	0.86549	0.0151774	0.223867	0.717495
AT3G52730.1	Q9LXJ2	QCR9	Cytochrome b-c1 complex subunit 9, mitochondrial	AT3G52730.1	0.249974	0.0151972	0.145782	0.364545
AT3G16780.1	Q9LUQ6	RPL19B	Large ribosomal subunit protein eL19z	AT3G16780.1	-0.636789	0.0153206	-0.306159	0.44721
AT3G29320.1	Q9LIB2	PHS1	Alpha-glucan phosphorylase 1	AT3G29320.1	0.19147	0.0153206	0.0534143	0.712279
AT1G22400.1	Q9SK82	UGT85A1	UDP-glycosyltransferase 85A1	AT1G22400.1	-0.77993	0.0156484	0.0829706	0.896771
AT1G70310.1	O48661	SPDSYN2	Spermidine synthase 2	AT1G70310.1	-0.264274	0.0157804	-0.176426	0.280587
AT2G40490.1	O22886	HEME2	Uroporphyrinogen decarboxylase 2, chloroplastic	AT2G40490.1	-0.242018	0.0158451	-0.109508	0.510969
AT1G21680.1	Q9XI10	At1g21680	DPP6 N-terminal domain-like protein	AT1G21680.1	0.515316	0.0162059	0.359744	0.261059
AT2G44650.1	O80504	CPN10-2	10 kDa chaperonin 2, chloroplastic	AT2G44650.1	-0.26805	0.0162335	-0.181219	0.274568
AT1G01620.1	Q08733	PIP1-3	Aquaporin PIP1-3	AT1G01620.1	0.538464	0.0162577	0.205097	0.595746
AT5G57345.1	Q8LAD4	ATOXR	At5g57345	AT5G57345.1	0.342593	0.0162915	0.352255	0.0783718
AT4G32130.1	Q8VY97	At4g32130	ER membrane protein complex subunit 7 homolog	AT4G32130.1	-0.321249	0.0163855	0.0382471	0.880262
AT5G13630.1	Q9FNB0	CHLH	Magnesium-chelatase subunit ChlH, chloroplastic	AT5G13630.1	-0.495172	0.0163855	-0.322095	0.295326
AT2G43630.1	Q8VYY8	At2g43630	Nucleusenvelope protein	AT2G43630.1	-0.261771	0.0163969	-0.03898	0.860373
AT2G22360.1	Q9SJZ7	DJA6	Chaperone protein dnaJ A6, chloroplastic	AT2G22360.1	-0.198439	0.0165894	0.060985	0.685608
AT3G02260.1	Q9SRU2	BIG	Auxin transport protein BIG	AT3G02260.1	0.440283	0.0166142	0.0717814	0.849761
AT5G01410.1	Q8L940	PDX13	Pyridoxal 5'-phosphate synthase subunit PDX1.3	AT5G01410.1	-0.421654	0.0167629	0.152116	0.629657
AT1G74880.1	Q9S829	ndhO	NAD(P)H-quinone oxidoreductase subunit O, chloroplastic	AT1G74880.1	0.275058	0.016977	0.237056	0.148842
F4IYK3	F4IYK3	At3g08943	ARM repeat superfamily protein	NA	-0.465596	0.016977	-0.244049	0.426195
AT5G05270.2	Q8VZW3	CHI3	Probable chalcone--flavanone isomerase 3	AT5G05270.2	0.581325	0.0171414	-0.594127	0.066104
AT1G20010.1	P29513	TUBB5	Tubulin beta-5 chain	AT1G20010.1	0.307367	0.0171748	0.265632	0.148842
AT4G25080.4	Q9SW18-2	CHLM	Isoform 2 of Magnesium protoporphyrin IX methyltransferase, chloroplastic	AT4G25080.4	-0.226356	0.0171748	0.00299074	0.991257
AT1G50480.1	Q9SPK5	THFS	Formate--tetrahydrofolate ligase	AT1G50480.1	0.239439	0.0171847	0.127008	0.44108
AT1G16350.1	Q9SA34	At1g16350	Inosine-5'-monophosphate dehydrogenase 2	AT1G16350.1	-0.288666	0.0173967	-0.273595	0.104991
AT4G12420.2	Q9SU40	SKU5	Monocopper oxidase-like protein SKU5	AT4G12420.2	0.474863	0.0173967	0.112605	0.769918
AT1G65540.1	F4IBH5	LETM2	Mitochondrial proton/calcium exchanger protein	AT1G65540.1	0.421625	0.017438	0.438656	0.104316
AT1G09010.1	Q75W54	EBM	Mannosylglycoprotein endo-beta-mannosidase	AT1G09010.1	0.427799	0.017713	-0.0120254	0.979792
AT4G12600.2	F4JRD3	At4g12600	Ribonucloprotein	AT4G12600.2	-0.567071	0.0178155	-0.114179	0.802324
AT3G23700.1	Q9LK47	SRRP1	AT3g23700/MYM9_3	AT3G23700.1	-0.211372	0.0180265	-0.0869617	0.569766
AT3G13580.1	Q9LHP1	RPL7D	Large ribosomal subunit protein uL30w	AT3G13580.1	-0.514384	0.0180347	0.0700852	0.875341
Q08466-2	Q08466-2	CKA2	Isoform 2 of Casein kinase II subunit alpha-2	NA	-0.694196	0.0180347	0.141395	0.775373
AT5G54960.1	Q9FFT4	PDC2	Pyruvate decarboxylase 2	AT5G54960.1	0.318748	0.018042	0.151883	0.499777
AT5G47890.1	Q9FIJ2	At5g47890	NADH dehydrogenase [ubiquinone] 1 alpha subcomplex subunit 2	AT5G47890.1	0.257328	0.0180871	0.136438	0.445987
AT1G17720.2	Q39247-2	PP2AB2	Isoform 2 of Serine/threonine protein phosphatase 2A 55 kDa regulatory subunit B beta isoform	AT1G17720.2	-0.606513	0.018255	-0.455044	0.0990778
AT1G37130.1	P11035	NIA2	Nitrate reductase [NADH] 2	AT1G37130.1	-0.520534	0.018255	-0.0561451	0.905406
AT3G06650.1	Q9C522	ACLB-1	ATP-citrate synthase beta chain protein 1	AT3G06650.1	-0.209837	0.018255	-0.103108	0.482873
AT4G31180.2	Q9M084	IBI1	Aspartate--tRNA ligase 2, cytoplasmic	AT4G31180.2	-0.232594	0.018255	-0.0732317	0.683081
AT5G51100.1	Q9LU64	FSD2	Superoxide dismutase [Fe] 2, chloroplastic	AT5G51100.1	-0.42547	0.018255	-0.483553	0.0515058
AT2G40100.1	Q9S7W1	LHCB4.3	Chlorophyll a-b binding protein CP29.3, chloroplastic	AT2G40100.1	-1.04051	0.0183726	-0.48071	0.511212
AT2G41090.1	P30187	CML10	Calmodulin-like protein 10	AT2G41090.1	-1.16945	0.0183726	0.612691	0.283708
AT1G79790.1	Q84VZ1	FHY1	Flavin mononucleotide hydrolase 1, chloroplatic	AT1G79790.1	0.415401	0.0185655	-0.0777278	0.82912
AT4G16390.1	Q8GWE0	P67	Pentatricopeptide repeat-containing protein At4g16390, chloroplastic	AT4G16390.1	-0.534255	0.0186149	-0.365325	0.280587
AT4G22890.3	Q8H112	PGRL1A	PGR5-like protein 1A, chloroplastic	AT4G22890.3	0.286266	0.0188073	0.187203	0.301335
AT2G25110.1	Q93ZE8	SDF2	Stromal cell-derived factor 2-like protein	AT2G25110.1	-0.447432	0.018832	-0.0147437	0.974836
AT3G27690.1	Q9XF87	LHCB2.4	Chlorophyll a-b binding protein 2.4, chloroplastic	AT3G27690.1	0.590281	0.0188479	-0.303701	0.463418
AT3G26650.1	P25856	GAPA1	Glyceraldehyde-3-phosphate dehydrogenase GAPA1, chloroplastic	AT3G26650.1	0.176645	0.0189884	0.0354785	0.810759
AT3G48000.1	Q9SU63	ALDH2B4	Aldehyde dehydrogenase family 2 member B4, mitochondrial	AT3G48000.1	0.38403	0.0191189	0.194815	0.472709
AT3G29360.2	Q9LIA8	UGD2	UDP-glucose 6-dehydrogenase 2	AT3G29360.2	-0.320161	0.0191562	-0.116573	0.630726
AT1G79010.1	Q42599	At1g79010	NADH dehydrogenase [ubiquinone] iron-sulfur protein 8-A, mitochondrial	AT1G79010.1	0.266172	0.0196134	-0.117614	0.542406
AT1G11910.1	O65390	APA1	Aspartic proteinase A1	AT1G11910.1	0.415934	0.0197534	0.208834	0.477644
AT5G03880.1	Q940I2	MED24.18	Thioredoxin family protein	AT5G03880.1	0.298764	0.0198237	0.266729	0.145965
AT2G33220.1	O49313	At2g33220	NADH dehydrogenase [ubiquinone] 1 alpha subcomplex subunit 13-B	AT2G33220.1	0.278858	0.0198608	0.0191681	0.945705
AT3G01910.1	Q9S850	SOX	Sulfite oxidase	AT3G01910.1	0.203546	0.0198608	0.142583	0.272106
AT1G64520.1	Q9SGW3	RPN12A	26S proteasome non-ATPase regulatory subunit 8 homolog A	AT1G64520.1	-0.183484	0.0198702	-0.0926258	0.475553
AT5G20140.2	F4K452	HBP5	SOUL heme-binding family protein	AT5G20140.2	0.192444	0.0200165	0.0240258	0.888984
AT1G32440.1	Q93Z53	PKP3	Plastidial pyruvate kinase 3, chloroplastic	AT1G32440.1	-0.238622	0.0200482	-0.235079	0.0994215
AT3G51660.1	Q8LG92	At3g51660	LS1-like protein	AT3G51660.1	0.81134	0.0200482	0.330411	0.587366
AT5G61210.1	Q9S7P9	SNAP33	SNAP25 homologous protein SNAP33	AT5G61210.1	-0.622846	0.0200482	0.326503	0.375538
Q8L785-2	Q8L785-2	EDD1	Isoform 2 of Glycine--tRNA ligase, chloroplastic/mitochondrial 2	NA	-0.175263	0.0200482	-0.108144	0.351934
AT3G27740.1	Q9LVW7	CARA	Carbamoyl phosphate synthase small chain, chloroplastic	AT3G27740.1	0.195032	0.0201936	-0.173304	0.147806
AT5G45420.1	Q9ASQ2	MAMYB	Transcription factor MAMYB	AT5G45420.1	-0.572963	0.0203485	-0.17086	0.499777
AT3G60210.1	Q9M1C2	CPN10-1	10 kDa chaperonin 1, chloroplastic	AT3G60210.1	-0.770377	0.0205866	-0.65008	0.114081
AT4G08520.1	Q8H1F4	At4g08520	Coatomer subunit zeta-3	AT4G08520.1	-0.344444	0.0205866	-0.181101	0.466355
AT1G48830.2	Q9C514	RPS7A	Small ribosomal subunit protein eS7z	AT1G48830.2	-0.313421	0.0207429	-0.0897557	0.71888
AT1G66940.4	A0A1P8AVN7	At1g66940	non-specific serine/threonine protein kinase	AT1G66940.4	0.659314	0.020857	-1.02941	0.0216658
AT3G53470.2	F4JAF4	At3g53470	2,3-bisphosphoglycerate-independent phosphoglycerate mutase	AT3G53470.2	0.246176	0.020857	0.283385	0.0576623
AT1G19380.1	Q9LN60	At1g19380	At1g19380	AT1G19380.1	-0.353093	0.0208707	0.0629243	0.861376
AT3G49240.1	Q9M3A8	EMB1796	Pentatricopeptide repeat-containing protein At3g49240, mitochondrial	AT3G49240.1	-0.335451	0.0212941	-0.0762483	0.784614
AT3G14420.2	Q9LRR9	GLO1	Glycolate oxidase 1	AT3G14420.2	0.209912	0.0213412	0.205298	0.104991
AT1G49650.1	Q9FX93	CXE4	Probable carboxylesterase 4, mitochondrial	AT1G49650.1	2.761	0.0214511	0.112943	0.970954
AT1G58280.1	F4IBB2-2	At1g58280	Isoform 2 of Phosphoglycerate mutase-like protein 2	AT1G58280.1	0.660957	0.0215887	-0.125926	0.874686
AT1G80480.1	Q9M8L6	PTAC17	At1g80480	AT1G80480.1	-0.265152	0.0215981	-0.202898	0.233434
AT5G41790.1	F4JZY1	CIP1	COP1-interactive protein 1	AT5G41790.1	0.389178	0.0215981	0.257185	0.309127
AT3G10940.1	Q9SRK5	LSF2	Phosphoglucan phosphatase LSF2, chloroplastic	AT3G10940.1	0.617273	0.0217073	0.268113	0.466427
AT1G13270.1	Q9FV52	MAP1B	Methionine aminopeptidase 1B, chloroplastic	AT1G13270.1	-0.253755	0.0218134	-0.278656	0.0724396
AT5G16710.1	Q8LE52	DHAR3	Glutathione S-transferase DHAR3, chloroplastic	AT5G16710.1	0.226475	0.022147	0.0314258	0.87695
AT1G56110.1	Q9SGT7	NOP56	Nucleolar protein 56	AT1G56110.1	-0.448667	0.0221697	-0.444037	0.0984697
AT4G39970.1	Q680K2	At4g39970	Haloacid dehalogenase-like hydrolase domain-containing protein At4g39970	AT4G39970.1	0.216661	0.0221931	-0.103332	0.510711
AT5G37475.1	Q8GRX2	At5g37475	Eukaryotic translation initiation factor 3 subunit J	AT5G37475.1	-0.356426	0.0222594	-0.19061	0.372293
AT1G14270.1	F4HUI0	At1g14270	CAAX amino terminal protease family protein	AT1G14270.1	-0.822034	0.0226631	-0.0254369	0.973277
AT1G50900.1	Q8VY88	LTD	Protein LHCP TRANSLOCATION DEFECT	AT1G50900.1	-0.280709	0.0227132	-0.103666	0.6373
AT3G51260.1	P30186	PAD1	Proteasome subunit alpha type-7-A	AT3G51260.1	-0.256086	0.0227953	-0.0239121	0.920903
AT3G48990.1	Q9SMT7	AAE3	Oxalate--CoA ligase	AT3G48990.1	-0.42093	0.0228105	-0.0354958	0.930413
AT2G07340.1	Q94AF7	PFD1	Prefoldin subunit 1	AT2G07340.1	-0.349894	0.0237028	-0.24608	0.253276
AT5G65720.1	O49543	NIFS1	Cysteine desulfurase, mitochondrial	AT5G65720.1	0.252239	0.0237093	0.0187841	0.941689
AT4G31300.1	Q8LD27	PBA1	Proteasome subunit beta type-6	AT4G31300.1	-0.260286	0.0237976	-0.0210829	0.932512
AT1G31160.1	Q8GYJ9	HINT	HISTIDINE TRIAD NUCLEOTIDE-BINDING 2	AT1G31160.1	0.276637	0.0245237	-0.0291453	0.909816
AT1G78920.2	Q56ZN6	AVPL1	Pyrophosphate-energized membrane proton pump 2	AT1G78920.2	-0.86031	0.0245524	-0.450082	0.406851
AT1G35160.1	P46077	GRF4	14-3-3-like protein GF14 phi	AT1G35160.1	-0.218595	0.0245871	-0.0806283	0.6411
AT1G03330.1	Q1H595	LSM2	Sm-like protein LSM2	AT1G03330.1	-0.267151	0.0246811	-0.0531128	0.835585
AT1G77490.1	Q42593	APXT	L-ascorbate peroxidase T, chloroplastic	AT1G77490.1	0.18591	0.0248093	0.0190624	0.913126
AT1G24510.2	O04450-2	CCT5	Isoform 2 of T-complex protein 1 subunit epsilon	AT1G24510.2	-0.222375	0.0251448	-0.178884	0.219594
AT1G09640.1	O04487	At1g09640	Probable elongation factor 1-gamma 1	AT1G09640.1	-0.256973	0.0251914	-0.129615	0.496776
AT5G16620.1	Q9FMD5	TIC40	Protein TIC 40, chloroplastic	AT5G16620.1	-0.158798	0.0251942	0.055165	0.662373
AT3G52300.1	Q9FT52	At3g52300	ATP synthase subunit d, mitochondrial	AT3G52300.1	0.249554	0.0252752	0.0116266	0.966193
AT1G04270.1	Q08112	RPS15A	Small ribosomal subunit protein uS19u	AT1G04270.1	-0.488854	0.0253533	0.122795	0.769918
AT4G38630.1	P55034	RPN10	26S proteasome non-ATPase regulatory subunit 4 homolog	AT4G38630.1	-0.281679	0.0254058	0.258713	0.147806
AT3G04260.1	F4J3M2	PTAC3	Plastid transcriptionally active 3	AT3G04260.1	-0.34254	0.0260893	-0.40533	0.0594134
AT2G47710.1	O82240	At2g47710	Adenine nucleotide alpha hydrolases-like superfamily protein	AT2G47710.1	0.383702	0.026129	0.151841	0.616655
AT2G34640.1	F4IHY7	PTAC12	Protein PLASTID TRANSCRIPTIONALLY ACTIVE 12, chloroplastic	AT2G34640.1	-0.320164	0.0262985	-0.459452	0.00951484
AT2G46820.1	Q8LCA1	CURT1B	Protein CURVATURE THYLAKOID 1B, chloroplastic	AT2G46820.1	0.23349	0.0263748	0.323654	0.0216658
AT3G18500.1	Q9LS39-2	CCR4-3	Isoform 2 of Carbon catabolite repressor protein 4 homolog 3	AT3G18500.1	0.603414	0.0263748	0.392091	0.452315
AT3G23570.1	Q94JY3	MDB19.5	Alpha/beta-Hydrolases superfamily protein	AT3G23570.1	0.405758	0.0263748	0.130687	0.691083
AT4G32470.1	Q9SUU5	QCR7-1	Cytochrome b-c1 complex subunit 7-1, mitochondrial	AT4G32470.1	0.26992	0.0263748	0.274414	0.101676
AT2G05070.1	Q9S7J7	LHCB2.2	Chlorophyll a-b binding protein 2.2, chloroplastic	AT2G05070.1	0.415226	0.0264551	0.184848	0.558684
AT2G14880.1	O82326	SWIB2	Expressed protein	AT2G14880.1	-0.264973	0.0264551	-0.167307	0.36499
AT2G28800.1	Q8LBP4	ALB3	Inner membrane protein ALBINO3, chloroplastic	AT2G28800.1	-0.254325	0.0264551	0.0182851	0.944582
ATCG00710.1	P56780	psbH	Photosystem II reaction center protein H	ATCG00710.1	0.284761	0.0266538	0.210797	0.266515
AT1G14030.1	Q9XI84	LSMT-L	[Fructose-bisphosphate aldolase]-lysine N-methyltransferase, chloroplastic	AT1G14030.1	-0.250666	0.0267889	-0.075973	0.710014
AT4G39040.2	F4JV86	CFM4	RNA-binding CRS1 / YhbY (CRM) domain protein	AT4G39040.2	1.13142	0.0267889	-0.630907	0.449181
AT5G14660.2	Q9FUZ2	PDF1B	Peptide deformylase 1B, chloroplastic/mitochondrial	AT5G14660.2	-0.244948	0.0267889	-0.033947	0.880768
AT5G17870.1	Q9FKP0	PSRP6	Large ribosomal subunit protein cL38	AT5G17870.1	-0.614872	0.0267889	0.0933832	0.874267
AT2G04350.1	Q9SJD4	LACS8	Long chain acyl-CoA synthetase 8	AT2G04350.1	0.307595	0.0267937	0.163393	0.481847
AT3G20790.1	Q8RWP0	At3g20790	NAD(P)-binding Rossmann-fold superfamily protein	AT3G20790.1	-0.515563	0.0268492	0.148543	0.687942
AT1G18070.2	Q8L835	At1g18070	Eukaryotic peptide chain release factor GTP-binding subunit	AT1G18070.2	-0.17828	0.0268595	-0.072343	0.605576
AT2G38230.1	O80448	PDX11	Pyridoxal 5'-phosphate synthase subunit PDX1.1	AT2G38230.1	-0.356516	0.0270386	0.00677702	0.988217
AT2G41040.1	Q0WPT7	At2g41040	Uncharacterized methyltransferase At2g41040, chloroplastic	AT2G41040.1	0.606904	0.0271723	0.416914	0.348462
AT3G06350.1	Q9SQT8	EMB3004	Bifunctional 3-dehydroquinate dehydratase/shikimate dehydrogenase, chloroplastic	AT3G06350.1	-0.2401	0.0271723	-0.0232288	0.923021
AT2G36460.1	Q9SJQ9	FBA6	Fructose-bisphosphate aldolase 6, cytosolic	AT2G36460.1	0.275284	0.0272816	0.177392	0.355396
AT5G20500.1	Q8LFQ6	GRXC4	Glutaredoxin-C4	AT5G20500.1	-0.303695	0.0272816	-0.139754	0.546236
AT4G37300.1	O23157	MEE59	AT4g37300/C7A10_60	AT4G37300.1	-0.24937	0.0273255	0.0280377	0.906211
AT4G30720.1	F4JQE2	PDE327	FAD/NAD(P)-binding oxidoreductase family protein	AT4G30720.1	-1.2312	0.0273673	-0.190773	0.874686
AT3G05420.2	Q9MA55-2	ACBP4	Isoform 2 of Acyl-CoA-binding domain-containing protein 4	AT3G05420.2	-0.25755	0.0274227	-0.0915423	0.660992
AT1G18730.1	Q8RXS1	PNSB4	Photosynthetic NDH subunit of subcomplex B 4, chloroplastic	AT1G18730.1	0.294233	0.0274816	-0.0117037	0.971793
AT2G40660.1	Q93VB0	At2g40660	Nucleic acid-binding, OB-fold-like protein	AT2G40660.1	-0.408709	0.0274816	0.0183691	0.967573
AT5G63470.1	Q9FMV5	NFYC4	Nuclear transcription factor Y subunit C-4	AT5G63470.1	-0.296901	0.027534	0.0135709	0.966995
AT3G06050.1	Q9M7T0	PRXIIF	Peroxiredoxin-2F, mitochondrial	AT3G06050.1	0.250752	0.0277632	0.153979	0.386354
AT3G19170.1	Q9LJL3	PREP1	Presequence protease 1, chloroplastic/mitochondrial	AT3G19170.1	-0.176807	0.0277632	0.0249172	0.87937
AT3G47560.3	A0A1I9LMK8	At3g47560	Alpha/beta-Hydrolases superfamily protein	AT3G47560.3	0.254427	0.0277632	0.256747	0.122437
AT5G59950.1	Q8L773	ALY1	THO complex subunit 4A	AT5G59950.1	0.451741	0.0277632	0.180132	0.616655
AT3G50440.1	Q8S9K8	MES10	Methylesterase 10	AT3G50440.1	0.986372	0.0279896	-0.0693379	0.947518
AT4G34135.1	Q94C57	UGT73B2	UDP-glucosyl transferase 73B2	AT4G34135.1	0.212565	0.0281015	0.114633	0.472709
AT1G36730.1	Q9C8F1	At1g36730	Probable eukaryotic translation initiation factor 5-1	AT1G36730.1	-0.304916	0.0282089	-0.0852031	0.736126
AT5G48220.3	F4K083	MIF21.11	indole-3-glycerol-phosphate synthase	AT5G48220.3	-0.189643	0.0283405	0.0481582	0.771276
AT2G38550.1	Q9ZVH7	FAX3	Protein FATTY ACID EXPORT 3, chloroplastic	AT2G38550.1	0.175386	0.0286397	0.0182956	0.913491
AT1G78560.1	Q93YR2	BASS1	Probable sodium/metabolite cotransporter BASS1, chloroplastic	AT1G78560.1	0.525272	0.0286414	0.139289	0.790005
AT5G08610.1	Q9FNM7	RH26	DEAD-box ATP-dependent RNA helicase 26	AT5G08610.1	-0.405555	0.0289945	-0.446754	0.0830022
AT3G09810.1	Q8LG77	IDH6	Isocitrate dehydrogenase [NAD] catalytic subunit 6, mitochondrial	AT3G09810.1	-0.778142	0.029025	-0.274311	0.741832
AT3G48420.1	Q94K71	CBBY	CBBY-like protein	AT3G48420.1	0.21494	0.029242	0.185865	0.191409
AT3G63520.1	O65572	CCD1	Carotenoid 9,10(9',10')-cleavage dioxygenase 1	AT3G63520.1	0.26352	0.029242	0.297737	0.0776212
AT4G39660.1	Q940M2	AGT2	Alanine--glyoxylate aminotransferase 2 homolog 1, mitochondrial	AT4G39660.1	0.612771	0.029242	-0.0242491	0.974836
AT3G52200.1	Q0WQF7	LTA3	Dihydrolipoyllysine-residue acetyltransferase component 1 of pyruvate dehydrogenase complex, mitochondrial	AT3G52200.1	0.292635	0.0294731	0.113951	0.630726
ATCG00540.1	P56771	petA	Cytochrome f	ATCG00540.1	0.216285	0.0294731	0.166443	0.257927
AT5G25100.1	Q9C5N2	TMN9	Transmembrane 9 superfamily member 9	AT5G25100.1	-0.271986	0.0297999	-0.215197	0.247026
ATCG00170.1	P56764	rpoC2	DNA-directed RNA polymerase subunit beta''	ATCG00170.1	-0.269371	0.0299252	-0.314332	0.0682616
AT1G56050.1	F4I3J0	ENGD-2	Obg-like ATPase 1	AT1G56050.1	-0.177961	0.0302193	-0.073033	0.612084
AT1G80030.1	Q0WN54	DJA7	Molecular chaperone Hsp40/DnaJ family protein	AT1G80030.1	0.190116	0.0306324	0.0683581	0.661583
AT1G28150.1	Q9FZ89	At1g28150	UPF0426 protein At1g28150, chloroplastic	AT1G28150.1	0.300962	0.0307944	0.0836145	0.756884
AT3G11710.1	Q9ZPI1	At3g11710	Lysine--tRNA ligase, cytoplasmic	AT3G11710.1	-0.249906	0.031317	-0.0893206	0.664621
AT4G19170.1	O49675	CCD4	Probable carotenoid cleavage dioxygenase 4, chloroplastic	AT4G19170.1	0.651544	0.031317	0.282216	0.587366
AT1G33780.1	Q8W467	At1g33780	Electron transporter, putative (DUF179)	AT1G33780.1	0.46919	0.0320193	0.380459	0.651575
AT4G01100.1	O04619	ADNT1	Mitochondrial adenine nucleotide transporter ADNT1	AT4G01100.1	0.554751	0.0320193	0.247912	0.574954
AT5G60790.1	Q9FJH6	ABCF1	ABC transporter F family member 1	AT5G60790.1	-0.235426	0.0320598	-0.109469	0.553383
AT5G11200.1	Q56XG6	RH15	DEAD-box ATP-dependent RNA helicase 15	AT5G11200.1	-0.386319	0.0323168	-0.103489	0.764083
AT5G58070.1	Q9FGT8	TIL	Temperature-induced lipocalin-1	AT5G58070.1	0.413789	0.0324516	0.148412	0.664785
AT3G62360.2	A0A1I9LSH2	At3g62360	Carbohydrate-binding-like fold	AT3G62360.2	-0.296238	0.0325673	-0.240588	0.207058
AT2G21870.1	Q9SJ12	At2g21870	Probable ATP synthase 24 kDa subunit, mitochondrial	AT2G21870.1	0.246865	0.0326127	0.168831	0.332147
AT3G01440.1	Q9SGH4	PNSL3	Photosynthetic NDH subunit of lumenal location 3, chloroplastic	AT3G01440.1	0.254736	0.0326127	0.124159	0.5361
AT5G09510.1	Q9FY64	RPS15D	Small ribosomal subunit protein uS19x	AT5G09510.1	-0.592332	0.0326127	0.0866311	0.849761
AT1G11720.2	F4IAG1	SS3	starch synthase	AT1G11720.2	0.372184	0.0326821	0.807508	0.00026318
AT3G09350.2	A8MQ87	FES1A	Fes1A	AT3G09350.2	-0.39585	0.0329398	0.168384	0.597236
AT1G67325.2	Q8GZ43	At1g67325	RanBP2-type zinc finger protein At1g67325	AT1G67325.2	-0.904142	0.0333905	NA	NA
AT3G47520.1	Q9SN86	At3g47520	Malate dehydrogenase, chloroplastic	AT3G47520.1	-0.157143	0.0338922	-0.00864356	0.961513
AT5G18230.3	A0A1P8B9Q7	NOT3	Transcription regulator NOT2/NOT3/NOT5 family protein	AT5G18230.3	-0.489689	0.0338922	-0.259836	0.480707
AT5G66040.1	Q39129	STR16	Thiosulfate sulfurtransferase 16, chloroplastic	AT5G66040.1	0.873901	0.0344596	0.377711	0.570546
AT4G00620.1	O65271	FOLD4	Bifunctional protein FolD 4, chloroplastic	AT4G00620.1	0.412879	0.0349009	-0.26721	0.376748
AT3G20330.1	P49077	PYRB	Aspartate carbamoyltransferase, chloroplastic	AT3G20330.1	0.18535	0.03497	0.00654254	0.974836
AT2G23120.1	Q8S8R1	At2g23120	Expressed protein	AT2G23120.1	0.365997	0.0350139	0.0895	0.787756
AT5G41970.1	F4K000	MJC20.7	Metal-dependent protein hydrolase	AT5G41970.1	-0.218515	0.0350267	-0.297036	0.038921
AT1G75330.1	O50039	OTC	Ornithine transcarbamylase, chloroplastic	AT1G75330.1	0.182144	0.0351959	-0.0380016	0.827477
AT2G02500.1	P69834	ISPD	2-C-methyl-D-erythritol 4-phosphate cytidylyltransferase, chloroplastic	AT2G02500.1	0.221878	0.0351959	-0.0657486	0.736126
AT3G17810.1	Q9LVI9	PYD1	Dihydropyrimidine dehydrogenase (NADP(+)), chloroplastic	AT3G17810.1	0.383353	0.0351959	0.163456	0.602858
AT1G05010.1	Q06588	ACO4	1-aminocyclopropane-1-carboxylate oxidase 4	AT1G05010.1	0.600704	0.0352988	0.334207	0.472709
AT2G22475.2	Q8S8F8-2	GEM	Isoform 2 of GLABRA2 expression modulator	AT2G22475.2	-0.725517	0.0353099	0.0973646	0.858414
AT4G16155.1	F4JLP5	LPD2	Dihydrolipoyl dehydrogenase 2, chloroplastic	AT4G16155.1	-0.303058	0.0353099	-0.336431	0.0882196
AT5G62390.1	Q9LVA0	BAG7	BAG family molecular chaperone regulator 7	AT5G62390.1	0.331374	0.0354335	-0.174999	0.480864
AT1G10590.1	Q93W05	At1g10590	At1g10590/F20B24_1	AT1G10590.1	-0.262635	0.035598	-0.278031	0.106366
AT5G06060.1	Q9LHT0	At5g06060	Tropinone reductase homolog At5g06060	AT5G06060.1	0.154359	0.0357649	-0.0682267	0.588197
AT5G43430.1	Q9LSW8	ETFB	Electron transfer flavoprotein subunit beta, mitochondrial	AT5G43430.1	0.392321	0.0362854	-0.155038	0.698144
AT4G34190.1	Q9M7I9	STEP1	Stress enhanced protein 1, chloroplastic	AT4G34190.1	-0.615063	0.0363619	-0.0209398	0.975579
AT5G12140.1	Q945Q1	CYS1	Cysteine proteinase inhibitor 1	AT5G12140.1	0.367788	0.0365366	0.0101444	0.980536
AT4G38810.2	Q9T0I9	SCS	Calcium-binding EF-hand family protein	AT4G38810.2	0.570759	0.0367778	0.278165	0.542406
AT4G02530.1	O22773	At4g02530	Thylakoid lumenal 16.5 kDa protein, chloroplastic	AT4G02530.1	0.1549	0.0373341	-0.0259605	0.868626
AT3G52560.2	Q9SVD7-2	UEV1D	Isoform 2 of Ubiquitin-conjugating enzyme E2 variant 1D	AT3G52560.2	-0.232156	0.0375029	-0.0947984	0.630198
AT4G37640.1	O81108	ACA2	Calcium-transporting ATPase 2, plasma membrane-type	AT4G37640.1	-0.695225	0.0378622	-0.162966	0.795131
AT3G02830.1	Q8GXX7	ZFN1	Zinc finger CCCH domain-containing protein 33	AT3G02830.1	0.502133	0.0380907	0.134532	0.78204
AT4G30950.1	P46312	FAD6	Omega-6 fatty acid desaturase, chloroplastic	AT4G30950.1	-0.403017	0.0382886	-0.200071	0.54044
AT4G29840.1	Q9S7B5	TS1	Threonine synthase 1, chloroplastic	AT4G29840.1	0.142597	0.0383431	-0.00534483	0.974029
AT1G74260.1	Q9M8D3	At1g74260	Probable phosphoribosylformylglycinamidine synthase, chloroplastic/mitochondrial	AT1G74260.1	0.16205	0.0383517	-0.0429535	0.773842
AT1G05560.1	Q9LR44	UGT75B1	UDP-glycosyltransferase 75B1	AT1G05560.1	0.642321	0.0383885	0.17449	0.780793
AT4G29670.1	Q8LCT3-2	At4g29670	Isoform 2 of Thioredoxin-like 2-2, chloroplastic	AT4G29670.1	-0.348109	0.0383885	-0.0587951	0.868521
ATMG00480.1	P93303	YMF19	ATP synthase protein YMF19	ATMG00480.1	0.23844	0.0386112	0.0235895	0.924825
AT1G30580.1	Q9SA73	YchF1	Obg-like ATPase 1	AT1G30580.1	-0.186733	0.038817	-0.159532	0.2255
AT1G56340.1	O04151	CRT1	Calreticulin-1	AT1G56340.1	-0.313414	0.0392391	-0.201377	0.39287
AT4G12830.1	Q93ZN4	At4g12830	AT4g12830/T20K18_180	AT4G12830.1	0.244581	0.0393645	0.424553	0.00730348
AT3G56430.1	Q9LXZ7	ATTIM21L-2	At3g56430	AT3G56430.1	0.410095	0.0402101	-0.0544038	0.896771
AT5G12040.1	Q8RUF8	NLP3	Omega-amidase, chloroplastic	AT5G12040.1	0.563341	0.0402101	-0.131727	0.781537
AT1G30120.1	Q9C6Z3	PDH-E1	Pyruvate dehydrogenase E1 component subunit beta-2, chloroplastic	AT1G30120.1	-0.331466	0.040211	-0.206929	0.42016
AT5G42080.1	P42697	DRP1A	Phragmoplastin DRP1A	AT5G42080.1	-0.209886	0.0407876	0.0308875	0.882742
AT2G47370.1	O22911	At2g47370	At2g47370	AT2G47370.1	-0.564912	0.0410245	-0.177918	0.547942
AT4G24680.3	Q9SB63	MOS1	Protein MODIFIER OF SNC1 1	AT4G24680.3	-0.654007	0.0411378	0.609925	0.165427
AT3G54470.1	Q42586	PYRE-F	Uridine 5'-monophosphate synthase	AT3G54470.1	-0.238388	0.0414887	-0.21541	0.198948
AT4G34950.1	Q9SW40	MFS1	Major facilitator superfamily protein	AT4G34950.1	-0.903201	0.0416394	-0.867485	0.0783718
AT3G27820.1	Q9LK94	MDAR4	Monodehydroascorbate reductase 4, peroxisomal	AT3G27820.1	0.284898	0.041921	0.158274	0.492535
AT4G21990.1	P92980	2024-04-03	5'-adenylylsulfate reductase 3, chloroplastic	AT4G21990.1	0.691638	0.0419544	-0.848124	0.0705073
AT4G21180.1	F4JIN3	ERDJ2B	DnaJ protein ERDJ2B	AT4G21180.1	0.498469	0.04199	0.0111596	0.985189
AT2G39660.1	O48814	BIK1	Serine/threonine-protein kinase BIK1	AT2G39660.1	-1.00984	0.0428256	-0.53232	0.603721
AT1G55805.1	Q682I1	BOLA1	Protein BOLA1, chloroplastic	AT1G55805.1	-0.295936	0.0428399	-0.288566	0.18382
AT4G12340.1	Q9STH7	At4g12340	AT4g12340/T4C9_180	AT4G12340.1	0.48995	0.0428399	-0.291111	0.450839
AT1G15820.1	Q9LMQ2	LHCB6	Chlorophyll a-b binding protein, chloroplastic	AT1G15820.1	0.266876	0.043299	0.249118	0.18382
AT1G04850.1	Q9MAT3	At1g04850	F13M7.16 protein	AT1G04850.1	1.06851	0.0435355	-0.327975	0.630726
AT1G27310.1	Q9FZK4	NTF2A	Nuclear transport factor 2A	AT1G27310.1	-0.25652	0.0435355	0.101215	0.660703
AT5G50250.1	Q9FGS0	CP31B	RNA-binding protein CP31B, chloroplastic	AT5G50250.1	0.181024	0.0435407	-0.0944728	0.524432
AT5G59250.1	Q0WWW9	At5g59250	D-xylose-proton symporter-like 3, chloroplastic	AT5G59250.1	0.32435	0.0435407	0.218061	0.376748
AT1G05940.1	Q9C5D6	CAT9	Cationic amino acid transporter 9, chloroplastic	AT1G05940.1	0.444098	0.0436005	0.309428	0.366233
AT3G01290.1	Q9SRH6	HIR3	Hypersensitive-induced response protein 3	AT3G01290.1	-0.779395	0.043694	0.534445	0.365086
AT1G51400.1	Q9SYE2	F11M15.26	At1g51400/F5D21_10	AT1G51400.1	0.56148	0.043819	0.630831	0.128095
AT3G50820.1	Q9S841	PSBO2	Oxygen-evolving enhancer protein 1-2, chloroplastic	AT3G50820.1	0.236818	0.0443243	0.0548497	0.809762
AT4G36195.2	Q683F9	At4g36195	Prolyl carboxypeptidase like protein	AT4G36195.2	0.481354	0.0443243	0.123644	0.795131
AT5G14030.5	A0A1P8BF69	MUA22.2	Translocon-associated protein beta (TRAPB) family protein	AT5G14030.5	-0.537536	0.0443243	-0.0775328	0.888637
AT4G37190.2	B9DFJ9	AP22.7	AT4G37190 protein	AT4G37190.2	2.7296	0.0443466	NA	NA
ATCG00470.1	P09468	atpE	ATP synthase epsilon chain, chloroplastic	ATCG00470.1	0.199223	0.0444182	0.116291	0.472025
AT5G67510.1	Q9FJX2	RPL26B	Large ribosomal subunit protein uL24y	AT5G67510.1	-0.853862	0.0445029	-0.34896	0.6411
AT3G14600.1	Q9LUD4	RPL18AC	Large ribosomal subunit protein eL20x	AT3G14600.1	-0.372146	0.0446565	-0.212399	0.446591
AT3G26580.1	Q38955	orf03	Orf03 protein	AT3G26580.1	0.386972	0.0447578	0.156516	0.648072
AT4G18880.1	O49403	HSFA4A	Heat stress transcription factor A-4a	AT4G18880.1	1.2874	0.0447748	-0.513269	0.542348
AT2G40840.1	Q8RXD9	DPE2	4-alpha-glucanotransferase DPE2	AT2G40840.1	0.225041	0.0452441	0.0998685	0.605401
AT1G71695.1	Q96520	PER12	Peroxidase 12	AT1G71695.1	0.860604	0.0453513	0.761672	0.22053
AT5G63890.1	Q9C5U8-2	HISN8	Isoform 2 of Histidinol dehydrogenase, chloroplastic	AT5G63890.1	-0.221292	0.0457939	-0.040292	0.86069
AT5G22060.1	P42825	ATJ2	Chaperone protein dnaJ 2	AT5G22060.1	-0.559836	0.0462467	-0.168986	0.699066
AT1G32520.1	Q682Q6	OXR4	TLDc domain protein	AT1G32520.1	0.317869	0.046422	0.189633	0.494105
AT1G44575.1	Q9XF91	PSBS	Photosystem II 22 kDa protein, chloroplastic	AT1G44575.1	0.289237	0.046422	0.282828	0.167661
AT3G07880.1	Q9SFC6	GDI1	Rho GDP-dissociation inhibitor 1	AT3G07880.1	0.429795	0.046422	0.0389168	0.932512
AT3G16290.1	A8MPR5	FTSHI2	Probable inactive ATP-dependent zinc metalloprotease FTSHI 2, chloroplastic	AT3G16290.1	0.375581	0.046422	-0.217385	0.477644
AT1G74070.1	F4HTT6	CYP26-2	Peptidyl-prolyl cis-trans isomerase CYP26-2, chloroplastic	AT1G74070.1	0.180947	0.0467162	0.280959	0.0208154
AT4G14420.1	O23298	dl3250c	AT4g14420/dl3250c	AT4G14420.1	-0.584877	0.0467162	0.0484723	0.941311
AT5G41670.2	Q9FFR3	PGD3	6-phosphogluconate dehydrogenase, decarboxylating 3, chloroplastic	AT5G41670.2	0.260639	0.046722	0.0621183	0.806861
AT2G16070.1	Q9XII1-2	PDV2	Isoform 2 of Plastid division protein PDV2	AT2G16070.1	0.438266	0.0468408	-0.0553311	0.906101
AT1G20340.1	P42699	DRT112	Plastocyanin major isoform, chloroplastic	AT1G20340.1	-0.35862	0.0472291	-0.242821	0.38228
AT3G44880.1	Q9FYC2	PAO	Pheophorbide a oxygenase, chloroplastic	AT3G44880.1	0.276544	0.0473586	0.0463332	0.874267
AT4G22890.5	Q8H112-2	PGRL1A	Isoform 2 of PGR5-like protein 1A, chloroplastic	AT4G22890.5	0.347372	0.047502	-0.240737	0.520234
AT1G80840.1	Q9SAH7	WRKY40	Probable WRKY transcription factor 40	AT1G80840.1	0.822504	0.0478105	0.346656	0.630198
AT4G34490.1	O65902	CAP1	Cyclase-associated protein 1	AT4G34490.1	-0.221722	0.0478868	-0.0510534	0.815188
AT2G47470.1	O22263	PDIL2-1	Protein disulfide-isomerase like 2-1	AT2G47470.1	-0.296601	0.0483116	-0.0490718	0.874686
AT5G25540.1	Q6NQH9	CID6	Polyadenylate-binding protein-interacting protein 6	AT5G25540.1	-0.558631	0.0484119	0.395272	0.420446
AT2G32920.1	O48773	PDIL2-3	Protein disulfide-isomerase 2-3	AT2G32920.1	-0.376255	0.0485243	0.0953217	0.790711
AT5G61780.1	Q9FLT0	TSN2	Ribonuclease TUDOR 2	AT5G61780.1	-0.240713	0.0485243	0.00903309	0.974836
AT3G61080.1	Q9LEW8	At3g61080	Protein-ribulosamine 3-kinase, chloroplastic	AT3G61080.1	0.657629	0.0486641	0.0849102	0.852948
AT2G17720.1	Q24JN5	P4H5	Prolyl 4-hydroxylase 5	AT2G17720.1	-0.588132	0.048666	-0.0884618	0.87695
AT3G58510.2	Q8LA13	RH11	DEAD-box ATP-dependent RNA helicase 11	AT3G58510.2	-0.303845	0.0487502	-0.0285297	0.93204
AT5G02160.1	Q9FPH2	FIP	AT5g02160	AT5G02160.1	-0.433607	0.048794	-0.253246	0.477644
AT1G49660.1	Q9FX94	CXE5	Probable carboxylesterase 5	AT1G49660.1	0.380101	0.048875	-0.172331	0.558065
AT4G37910.1	Q8GUM2	HSP70-9	Heat shock 70 kDa protein 9, mitochondrial	AT4G37910.1	-0.338412	0.048875	-0.00811957	0.985386
AT5G14780.1	Q9S7E4	FDH1	Formate dehydrogenase, chloroplastic/mitochondrial	AT5G14780.1	0.643367	0.048875	0.283118	0.620359
AT5G20490.2	F4K5J1	XI-K	Myosin-17	AT5G20490.2	-0.553109	0.048959	-0.144597	0.82339
AT1G06650.2	Q8H1S4	At1g06650	1-aminocyclopropane-1-carboxylate oxidase homolog 3	AT1G06650.2	-0.367224	0.0492022	0.248717	0.36647
AT1G09340.1	Q9SA52	CSP41B	Chloroplast stem-loop binding protein of 41 kDa b, chloroplastic	AT1G09340.1	0.164763	0.0492022	0.0910504	0.505951
AT1G77590.1	Q9CAP8	LACS9	Long chain acyl-CoA synthetase 9, chloroplastic	AT1G77590.1	0.242399	0.0493048	0.0705321	0.76205
AT5G41960.1	Q9FHY7	MJC20.6	At5g41960	AT5G41960.1	0.371765	0.0495394	0.454948	0.0851889
AT1G58380.1	Q8L8Y0	RPS2A	Small ribosomal subunit protein uS5z	AT1G58380.1	-0.525721	0.0497435	-0.264569	0.553412
AT5G10840.1	F4KIB2	TMN8	Transmembrane 9 superfamily member 8	AT5G10840.1	-0.530894	0.0497435	-0.406801	0.298862
AT1G19450.1	Q93YP9	At1g19450	Sugar transporter ERD6-like 4	AT1G19450.1	-0.560827	0.0504853	0.142437	0.794249
AT4G27000.1	Q93W34	RBP45C	Polyadenylate-binding protein RBP45C	AT4G27000.1	-0.366524	0.0505445	0.0905655	0.801157
AT3G07090.1	Q9SFT9	T1B9.26	PPPDE putative thiol peptidase family protein	AT3G07090.1	-0.551551	0.050992	0.049096	0.943738
AT5G09660.1	Q9ZP05	PMDH2	Malate dehydrogenase 2, peroxisomal	AT5G09660.1	0.221538	0.0510796	0.227831	0.151804
AT5G11520.1	P46644	ASP3	Aspartate aminotransferase 3, chloroplastic	AT5G11520.1	-0.288393	0.0514894	0.340696	0.0900991
AT4G03110.3	Q8LFS6-2	BRN1	Isoform 2 of RNA-binding protein BRN1	AT4G03110.3	-0.293009	0.051612	-0.266177	0.239847
AT1G67700.1	Q8LDL0-2	HHL1	Isoform 2 of Protein HHL1, chloroplastic	AT1G67700.1	-0.177868	0.0516121	0.0225321	0.906101
AT1G26090.1	Q6DYE4	At1g26090	Uncharacterized protein At1g26090, chloroplastic	AT1G26090.1	0.293082	0.0517276	-0.016306	0.963736
AT5G34850.1	Q949Y3	PAP26	Bifunctional purple acid phosphatase 26	AT5G34850.1	0.299517	0.0520375	-0.129054	0.630726
AT1G73600.2	Q9C6B9-2	NMT3	Isoform 2 of Phosphoethanolamine N-methyltransferase 3	AT1G73600.2	0.77081	0.0525492	0.0574493	0.947518
AT1G17745.2	O04130-2	PGDH2	Isoform 2 of D-3-phosphoglycerate dehydrogenase 2, chloroplastic	AT1G17745.2	0.795578	0.0529679	-0.439176	0.677769
AT1G71810.1	Q94BU1	At1g71810	Uncharacterized aarF domain-containing protein kinase At1g71810, chloroplastic	AT1G71810.1	0.300192	0.0529802	0.19372	0.440334
AT1G15140.1	Q9XI55	FNRL	F9L1.8 protein	AT1G15140.1	-0.217802	0.0531117	-0.0679726	0.74602
AT4G32320.1	Q8GY91	APX6	Putative L-ascorbate peroxidase 6	AT4G32320.1	0.231207	0.0531117	-0.0684333	0.770062
AT5G13450.1	Q96251	At5g13450	ATP synthase subunit O, mitochondrial	AT5G13450.1	0.222627	0.0531117	0.0866579	0.666383
AT1G12240.1	Q39041	BFRUCT4	Acid beta-fructofuranosidase 4, vacuolar	AT1G12240.1	0.352161	0.0533508	-0.0268874	0.94825
AT3G51510.1	Q9SCZ8	F26O13.150	AT3g51510/F26O13_150	AT3G51510.1	0.239057	0.0535071	0.0648119	0.783309
AT5G20090.1	Q949R9	MPC1	Mitochondrial pyruvate carrier 1	AT5G20090.1	0.394516	0.0535071	0.190151	0.584214
AT5G38430.1	P10796	RBCS-1B	Ribulose bisphosphate carboxylase small subunit 1B, chloroplastic	AT5G38430.1	-0.427178	0.0535071	-0.124062	0.766788
AT5G14540.1	B9DHK3	At5g14540	AT5G14540 protein	AT5G14540.1	-0.48663	0.0537221	0.0356721	0.963125
AT2G21370.2	Q8L794-2	XK1	Isoform 2 of D-ribulose kinase	AT2G21370.2	0.274319	0.0537517	0.313011	0.106594
AT2G41100.1	P25071	CML12	Calmodulin-like protein 12	AT2G41100.1	-0.411734	0.0540031	0.157445	0.66366
AT1G72160.1	Q56Z59	PATL3	Patellin-3	AT1G72160.1	0.337055	0.0546752	0.394992	0.0990964
AT1G61150.2	Q84WK5-2	GID8	Isoform 2 of Protein GID8 homolog	AT1G61150.2	-0.494741	0.055198	-0.0998016	0.848905
AT4G13180.1	Q9SVQ9	At4g13180	AT4g13180/F17N18_70	AT4G13180.1	1.71862	0.0554938	0.518698	0.472709
AT3G48730.1	Q42522	GSA2	Glutamate-1-semialdehyde 2,1-aminomutase 2, chloroplastic	AT3G48730.1	-0.256112	0.0555663	-0.223277	0.252179
AT5G43830.1	Q9FG81	MQD19.19	Aluminum induced protein with YGL and LRDR motifs	AT5G43830.1	-0.442022	0.0557073	0.0782492	0.870165
AT1G72930.1	Q9SSN3	TIR	Toll/interleukin-1 receptor-like protein	AT1G72930.1	-0.45798	0.0557148	0.125853	0.782694
AT3G56290.1	Q9LYL4	F18O21_250	Potassium transporter	AT3G56290.1	-0.390179	0.0557148	0.228204	0.505951
AT3G15730.1	Q38882	PLDALPHA1	Phospholipase D alpha 1	AT3G15730.1	0.268977	0.0559318	0.133942	0.570546
AT5G25250.1	Q501E6	FLOT1	Flotillin-like protein 1	AT5G25250.1	-1.78254	0.0560643	0.825986	0.252587
AT1G53000.1	Q9C920	KDSB	3-deoxy-manno-octulosonate cytidylyltransferase, mitochondrial	AT1G53000.1	0.374373	0.0561435	0.154696	0.660703
AT1G20950.1	Q9SYP2	PFP-ALPHA1	Pyrophosphate--fructose 6-phosphate 1-phosphotransferase subunit alpha 1	AT1G20950.1	-0.234502	0.0567016	-0.169989	0.36499
AT4G14342.1	P58728	At4g14342	Uncharacterized protein At4g14342	AT4G14342.1	1.21165	0.0567016	-0.980258	0.207342
AT5G10860.1	Q9LEV3	CBSX3	CBS domain-containing protein CBSX3, mitochondrial	AT5G10860.1	0.35352	0.0568283	0.396944	0.139982
AT4G30920.1	Q944P7	LAP2	Leucine aminopeptidase 2, chloroplastic	AT4G30920.1	0.13495	0.0569771	-0.0487159	0.698426
AT5G63620.2	F4KAS6	HER2	GroES-like zinc-binding alcohol dehydrogenase family protein	AT5G63620.2	0.313497	0.0572066	0.421214	0.0664457
AT2G34430.1	Q39142	LHB1B1	Chlorophyll a-b binding protein, chloroplastic	AT2G34430.1	0.313095	0.0572434	0.0981332	0.748191
AT3G12390.1	Q9LHG9	At3g12390	Nascent polypeptide-associated complex subunit alpha-like protein 1	AT3G12390.1	-0.183697	0.0574483	-0.0912448	0.576248
AT5G36170.2	Q9LVY0-2	PRFB1	Isoform 2 of Peptide chain release factor PrfB1, chloroplastic	AT5G36170.2	0.174746	0.0575859	-0.100812	0.501067
AT4G19210.1	Q8LPJ4	ABCE2	ABC transporter E family member 2	AT4G19210.1	-0.21603	0.0576076	-0.122636	0.508215
AT2G40890.1	O22203	CYP98A3	Cytochrome P450 98A3	AT2G40890.1	0.343927	0.0581505	-0.0367296	0.925289
AT4G33250.1	Q9SZA3	TIF3K1	Eukaryotic translation initiation factor 3 subunit K	AT4G33250.1	-0.258765	0.0581505	-0.304467	0.1016
AT5G19370.1	Q93WI0	At5g19370	Rhodanese-like/PpiC domain-containing protein 12, chloroplastic	AT5G19370.1	-0.24658	0.0582332	-0.0382022	0.884645
AT5G13650.1	F4K410	SVR3	Putative elongation factor TypA-like SVR3, chloroplastic	AT5G13650.1	-0.480932	0.0583612	-0.313401	0.39568
AT1G43670.1	Q9MA79	CYFBP	Fructose-1,6-bisphosphatase, cytosolic	AT1G43670.1	-0.32519	0.0585145	-0.031727	0.931828
AT4G10340.1	Q9XF89	LHCB5	Chlorophyll a-b binding protein CP26, chloroplastic	AT4G10340.1	0.247696	0.0585976	0.248841	0.175614
AT5G62720.2	F4K7S5	ATNITR2	Integral membrane HPP family protein	AT5G62720.2	-0.367193	0.0591213	0.683385	0.00730348
ATCG00150.1	P56758	atpI	ATP synthase subunit a, chloroplastic	ATCG00150.1	-0.307382	0.0593402	0.481695	0.028184
AT5G11710.1	Q8VY07	EPSIN1	Clathrin interactor EPSIN 1	AT5G11710.1	-0.183517	0.0595199	-0.0721536	0.685608
AT2G17695.1	Q8GXB1	At2g17695	UPF0548 protein At2g17695	AT2G17695.1	0.267015	0.0601126	0.28796	0.154906
AT3G56190.1	Q9SPE6	ASNAP2	Alpha-soluble NSF attachment protein 2	AT3G56190.1	-0.174191	0.060225	0.0669177	0.685321
AT5G09810.1	P53492	ACT7	Actin-7	AT5G09810.1	0.128746	0.0602353	0.0631865	0.587366
AT3G07390	Q94BT2	AIR12	Auxin-induced in root cultures protein 12	AT3G07390	0.304141	0.0603434	0.0828981	0.787258
AT3G27380.1	Q8LBZ7	SDH2-1	Succinate dehydrogenase [ubiquinone] iron-sulfur subunit 1, mitochondrial	AT3G27380.1	0.331378	0.0603777	-0.0696406	0.844798
AT5G52470.1	Q9FEF8	FIB1	rRNA 2'-O-methyltransferase fibrillarin 1	AT5G52470.1	-0.642605	0.0608532	-0.367719	0.502918
P35132-2	P35132-2	UBC9	Isoform 2 of SUMO-conjugating enzyme UBC9	NA	-0.463213	0.0608532	0.0175821	0.975579
AT5G56350.1	Q9FM97	MCD7.8	Pyruvate kinase	AT5G56350.1	-0.293799	0.0608539	0.106792	0.700409
AT3G18890.1	Q8H0U5	TIC62	Protein TIC 62, chloroplastic	AT3G18890.1	0.136292	0.0613195	0.208259	0.0361867
AT5G02940.1	Q8VZM7	At5g02940	Putative ion channel POLLUX-like 1	AT5G02940.1	0.258696	0.0613809	0.324545	0.0833058
AT1G66130.1	Q9C8D3	At1g66130	NAD(P)-binding Rossmann-fold superfamily protein	AT1G66130.1	0.269462	0.0617028	0.349024	0.0832354
AT5G66120.2	Q8VYV7	DHQS	3-dehydroquinate synthase, chloroplastic	AT5G66120.2	0.148806	0.0617028	0.0999222	0.428374
AT5G14740.2	P42737-2	BCA2	Isoform 2 of Beta carbonic anhydrase 2, chloroplastic	AT5G14740.2	-0.188347	0.0617032	0.0132333	0.954663
AT1G30380.1	Q9SUI5	PSAK	Photosystem I reaction center subunit psaK, chloroplastic	AT1G30380.1	0.295721	0.0622696	0.0462228	0.884645
AT1G21350.5	A0A1P8ATZ7	At1g21350	Thioredoxin superfamily protein	AT1G21350.5	0.230899	0.062682	-0.0590884	0.803324
AT2G45990.3	F4IH73	At2g45990	Ribosomal RNA small subunit methyltransferase G	AT2G45990.3	0.226918	0.062682	0.138481	0.481188
AT5G46750.1	Q9FIQ0	AGD9	Probable ADP-ribosylation factor GTPase-activating protein AGD9	AT5G46750.1	-0.26496	0.0627279	-0.00476916	0.991257
AT2G36530.1	P25696	ENO2	Bifunctional enolase 2/transcriptional activator	AT2G36530.1	-0.232076	0.0627386	-0.0854712	0.698641
AT3G09440.2	O65719	HSP70-3	Heat shock 70 kDa protein 3	AT3G09440.2	-0.221941	0.0628177	0.0311918	0.896771
AT1G04430.2	Q940J9	At1g04430	Probable methyltransferase PMT8	AT1G04430.2	-0.444585	0.0639483	-0.342509	0.286734
AT3G13060.4	A0A1I9LTL7	ECT5	YTH domain-containing family protein	AT3G13060.4	-0.429101	0.0640991	0.307006	0.357974
AT1G09850.1	Q0WVJ5	XBCP3	At1g09850	AT1G09850.1	0.463613	0.0642	0.235934	0.640193
AT4G10300.1	Q9SV91	TRR14	At4g10300	AT4G10300.1	0.355862	0.0642	-0.125128	0.71715
ATCG00420.1	P56754	ndhJ	NAD(P)H-quinone oxidoreductase subunit J, chloroplastic	ATCG00420.1	0.313864	0.064618	0.39963	0.0832354
AT4G38460.1	Q39108	GGR	Heterodimeric geranylgeranyl pyrophosphate synthase small subunit, chloroplastic	AT4G38460.1	0.309323	0.0648689	0.553024	0.0098654
AT5G52100.1	Q9FJ82	DAPB3	Dihydrodipicolinate reductase-like protein CRR1, chloroplastic	AT5G52100.1	0.145468	0.0648689	-0.0603554	0.660992
AT4G27640.1	Q8W498	IMB4	ARM repeat superfamily protein	AT4G27640.1	-0.842518	0.0648716	-0.377001	0.280156
ATCG00630.1	P56769	psaJ	Photosystem I reaction center subunit IX	ATCG00630.1	-1.39178	0.0654333	-0.100952	0.930147
AT2G26570.1	O48724	WEB1	Protein WEAK CHLOROPLAST MOVEMENT UNDER BLUE LIGHT 1	AT2G26570.1	0.402768	0.065574	0.0437619	0.925289
AT2G14260.1	P93732	PIP	Proline iminopeptidase	AT2G14260.1	0.210682	0.0655809	0.00334047	0.991257
AT3G44340.1	Q9M291	SEC24B	Protein transport protein SEC24 B	AT3G44340.1	-0.242378	0.0656367	-0.0252824	0.928358
AT5G49480.1	Q9FDX6	CP1	Calcium-binding protein CP1	AT5G49480.1	0.463446	0.0662929	0.123879	0.794249
AT5G13420.1	Q9LYR4	TRA2	Aldolase-type TIM barrel family protein	AT5G13420.1	1.11647	0.0668917	-0.392585	0.807426
AT5G42740.1	P34795	PGIC	Glucose-6-phosphate isomerase, cytosolic	AT5G42740.1	-0.181839	0.0670012	0.0949509	0.565045
AT1G26230.4	Q9C667-2	CPN60B4	Isoform 2 of Chaperonin 60 subunit beta 4, chloroplastic	AT1G26230.4	-0.420155	0.0672799	-0.146515	0.72271
AT1G15200.2	F4HZI6	At1g15200	Protein-protein interaction regulator family protein	AT1G15200.2	0.412424	0.0675801	-0.237741	0.493493
AT1G24040.1	Q9LR91	GNAT5	GCN5-related N-acetyltransferase 5, chloroplastic	AT1G24040.1	0.450485	0.0677003	0.178472	0.716881
AT4G32260.1	Q42139	PDE334	AT4g32260/F10M6_100	AT4G32260.1	0.167242	0.0679117	0.0818447	0.599898
AT4G00290.1	Q8VZL4	MSL1	Mechanosensitive ion channel protein 1, mitochondrial	AT4G00290.1	-0.309754	0.0679462	0.196956	0.677288
AT2G24090.1	Q8VZ55	RPL35	Large ribosomal subunit protein bL35c	AT2G24090.1	-0.415673	0.068493	0.140411	0.736126
AT3G59760.3	Q43725	OASC	Cysteine synthase, mitochondrial	AT3G59760.3	0.44362	0.068493	-0.205585	0.601598
AT4G20360.1	P17745	TUFA	Elongation factor Tu, chloroplastic	AT4G20360.1	-0.102352	0.068493	0.0615536	0.499777
AT3G23710.1	F4J469	TIC22L	Protein TIC 22-like, chloroplastic	AT3G23710.1	-0.639102	0.0685858	-0.0234853	0.974836
AT3G11830.1	Q9SF16	CCT7	T-complex protein 1 subunit eta	AT3G11830.1	-0.17868	0.0686315	-0.194445	0.15503
AT5G33320.1	Q8RXN3	PPT1	Phosphoenolpyruvate/phosphate translocator 1, chloroplastic	AT5G33320.1	0.278038	0.0690934	0.187725	0.507634
AT4G14210.2	Q07356	PDS	15-cis-phytoene desaturase, chloroplastic/chromoplastic	AT4G14210.2	0.125377	0.0697706	0.0154179	0.913766
AT2G44920.2	O22160	At2g44920	Thylakoid lumenal 15 kDa protein 1, chloroplastic	AT2G44920.2	0.211325	0.0702177	0.0196006	0.940113
AT3G10130.1	Q9SR77	At3g10130	Heme-binding-like protein At3g10130, chloroplastic	AT3G10130.1	0.172676	0.0702177	-0.25326	0.0515881
AT3G18190.1	Q9LV21	CCT4	T-complex protein 1 subunit delta	AT3G18190.1	-0.166567	0.0702597	-0.071789	0.658155
AT2G36160.1	Q9SIH0	RPS14A	Small ribosomal subunit protein uS11z	AT2G36160.1	-0.688033	0.0705812	-0.200182	0.633726
AT4G02080.1	O04834	SAR1A	GTP-binding protein SAR1A	AT4G02080.1	-0.289661	0.0705812	0.170145	0.510953
AT5G57655.2	Q9FKK7	XYLA	Xylose isomerase	AT5G57655.2	-0.300311	0.0709073	-0.0261058	0.945446
AT1G15120.1	Q0WWE3	QCR6-1	Cytochrome b-c1 complex subunit 6-1, mitochondrial	AT1G15120.1	0.270273	0.071177	0.245295	0.274568
AT1G36390.2	Q9C8X4	CGE2	GrpE protein homolog	AT1G36390.2	-0.234229	0.071177	-0.0669178	0.784614
AT5G48180.1	Q93XW5	NSP5	Thiohydroximate-O-sulfate sulfur/sulfate-lyase (nitrile-forming) NSP5	AT5G48180.1	0.43424	0.071177	-0.252931	0.477644
AT1G79440.1	Q9SAK4	ALDH5F1	Succinate-semialdehyde dehydrogenase, mitochondrial	AT1G79440.1	0.177221	0.0712631	0.0963281	0.553383
AT3G13460.1	Q9LJE5	ECT2	YTH domain-containing protein ECT2	AT3G13460.1	-0.47878	0.0722573	-0.192646	0.601598
AT1G51110.1	Q8LAP6	PAP12	Probable plastid-lipid-associated protein 12, chloroplastic	AT1G51110.1	0.149117	0.0724803	0.0848345	0.5361
AT4G02450.2	F4JHJ0	P23-1	Co-chaperone protein p23	AT4G02450.2	-0.169513	0.0725197	-0.243053	0.0594657
AT4G34920.1	Q9SW43	T11I11.160	AT4g34920/F11I11_160	AT4G34920.1	0.226128	0.0727067	0.134087	0.510711
AT1G30470.1	F4I6B2	At1g30470	SIT4 phosphatase-associated family protein	AT1G30470.1	-0.222164	0.0727809	-0.128034	0.510953
AT5G03630.1	Q93WJ8	MDAR2	Monodehydroascorbate reductase 2	AT5G03630.1	0.353305	0.0727809	0.456889	0.0851889
AT3G18740.1	Q9LSA3	RPL30C	Large ribosomal subunit protein eL30x	AT3G18740.1	-0.844512	0.0733313	-0.538834	0.45185
AT2G31810.1	Q93YZ7	AHASS1	Acetolactate synthase small subunit 1, chloroplastic	AT2G31810.1	-0.23822	0.0736861	-0.178172	0.377196
AT3G02780.1	Q42553	IPP2	Isopentenyl-diphosphate Delta-isomerase II, chloroplastic	AT3G02780.1	-0.180183	0.0739251	-0.00513212	0.98355
AT5G63980.1	Q42546	SAL1	SAL1 phosphatase	AT5G63980.1	0.196933	0.0739656	-0.11845	0.505951
Q0WP12-2	Q0WP12-2	HOL1	Isoform 2 of Thiocyanate methyltransferase 1	NA	0.249932	0.0745748	-0.0318039	0.912979
AT1G45000.1	Q9MAK9	RPT4B	26S proteasome regulatory subunit S10B homolog B	AT1G45000.1	-0.337337	0.0752282	0.125643	0.709265
AT3G07230.1	Q9SFV3	T1B9.10	At3g07230	AT3G07230.1	-0.277059	0.0757253	0.105243	0.698144
AT3G13110.1	Q39218	SAT3	Serine acetyltransferase 3, mitochondrial	AT3G13110.1	0.522598	0.0762425	-0.25413	0.601598
AT4G38225.3	F4JTL0	At4g38225	Glycerol kinase	AT4G38225.3	0.208886	0.0762425	-0.0643492	0.769918
AT1G12310.1	Q94AZ4	CML13	Probable calcium-binding protein CML13	AT1G12310.1	-0.189109	0.0762784	-0.152288	0.333304
AT3G19720.2	Q84N64-2	ARC5	Isoform 2 of Dynamin-like protein ARC5	AT3G19720.2	0.484436	0.0765054	-0.210909	0.746647
AT1G66980.1	D7SFH9	LRK10L-2.6	Protein SUPPRESSOR OF NPR1-1 CONSTITUTIVE 4	AT1G66980.1	-0.334875	0.076602	-0.490861	0.0776212
AT1G48030.1	Q9M5K3	LPD1	Dihydrolipoyl dehydrogenase 1, mitochondrial	AT1G48030.1	0.252441	0.0767769	0.214608	0.29686
AT4G09670.1	Q9SZ83	At4g09670	Uncharacterized oxidoreductase At4g09670	AT4G09670.1	0.161129	0.0775143	0.0832844	0.587366
AT1G02080.3	A0A1P8ARB7	NOT1	Transcription regulator	AT1G02080.3	-1.93266	0.0777714	0.328568	0.808123
AT1G64430.2	Q8VYZ8	At1g64430	Pentatricopeptide repeat (PPR) superfamily protein	AT1G64430.2	-0.400636	0.0780227	-0.249505	0.529898
AT4G35860.1	Q38922	RABB1B	Ras-related protein RABB1b	AT4G35860.1	-0.460664	0.0781341	0.0565463	0.917813
AT3G04870.2	Q38893	ZDS1	Zeta-carotene desaturase, chloroplastic/chromoplastic	AT3G04870.2	0.136919	0.0784737	-0.0397398	0.785155
AT2G46520.1	Q9ZPY7	CAS	Exportin-2	AT2G46520.1	-0.251468	0.0786404	-0.0391357	0.888984
AT5G42570.1	Q93XZ7	At5g42570	Endoplasmic reticulum transmembrane protein	AT5G42570.1	0.407336	0.078644	0.162271	0.600455
AT2G42600.1	Q5GM68	PPC2	Phosphoenolpyruvate carboxylase 2	AT2G42600.1	-0.256112	0.0787197	0.0494457	0.869121
AT1G12900.3	Q9LPW0-2	GAPA2	Isoform 2 of Glyceraldehyde-3-phosphate dehydrogenase GAPA2, chloroplastic	AT1G12900.3	-0.17885	0.0791514	0.0497922	0.794249
AT4G01800.1	Q9SYI0	SECA1	Protein translocase subunit SECA1, chloroplastic	AT4G01800.1	-0.134924	0.0796874	0.0412774	0.775373
AT4G01037.1	A0MFS5	At4g01037	Protein WHAT'S THIS FACTOR 1 homolog, chloroplastic	AT4G01037.1	-0.464165	0.0797311	-0.4756	0.106594
AT2G32650.1	O48852	At2g32650	At2g32650	AT2G32650.1	0.385097	0.0801453	-0.13648	0.751485
AT1G01090.1	O24457	PDH-E1	Pyruvate dehydrogenase E1 component subunit alpha-3, chloroplastic	AT1G01090.1	-0.319902	0.0802364	-0.291436	0.267449
AT2G40690.1	Q949Q0	GLY1	Glycerol-3-phosphate dehydrogenase [NAD(+)] 2, chloroplastic	AT2G40690.1	-1.16948	0.0812763	0.107198	0.913491
AT3G04480.1	F4J3Q1	At3g04480	Diphthine--ammonia ligase	AT3G04480.1	-0.416364	0.0812763	0.00699914	0.995638
AT4G39260.1	Q03251	RBG8	Glycine-rich RNA-binding protein 8	AT4G39260.1	0.221468	0.0812844	-0.101055	0.648306
AT5G35790.1	Q43727	G6PD1	Glucose-6-phosphate 1-dehydrogenase 1, chloroplastic	AT5G35790.1	-0.13754	0.0815728	0.0247708	0.874816
AT1G20440.1	P31168	COR47	Dehydrin COR47	AT1G20440.1	1.00772	0.0819177	-0.466191	0.672286
AT2G48070.2	Q9ZU82	RPH1	Protein RESISTANCE TO PHYTOPHTHORA 1, chloroplastic	AT2G48070.2	-0.24505	0.0831259	0.0837312	0.747481
AT5G35160.2	Q9FYQ8	TMN11	Transmembrane 9 superfamily member 11	AT5G35160.2	-0.181137	0.0831259	-0.0801615	0.660703
AT5G63380.1	Q84P23	4CLL9	4-coumarate--CoA ligase-like 9	AT5G63380.1	-0.501732	0.0831259	-0.0724535	0.909963
AT3G55610.1	P54888	P5CSB	Delta-1-pyrroline-5-carboxylate synthase B	AT3G55610.1	-0.261995	0.0831869	-0.142873	0.568604
AT5G49910.1	Q9LTX9	HSP70-7	Heat shock 70 kDa protein 7, chloroplastic	AT5G49910.1	-0.144128	0.0833444	-0.0714695	0.616655
AT2G15590.1	Q8H1M4	At2g15590	Spire, putative (DUF1685)	AT2G15590.1	-0.426523	0.0833837	-0.0377685	0.942896
AT3G13870.2	P93042-2	RHD3	Isoform 2 of Protein ROOT HAIR DEFECTIVE 3	AT3G13870.2	-0.304617	0.0839152	0.223805	0.40941
AT3G55040.1	Q9M2W2	GSTL2	Glutathione S-transferase L2, chloroplastic	AT3G55040.1	0.200297	0.0839272	0.0583073	0.788465
AT1G24360.1	P33207	At1g24360	3-oxoacyl-[acyl-carrier-protein] reductase, chloroplastic	AT1G24360.1	0.146542	0.0841171	0.0269861	0.874686
AT5G40930.1	P82805	TOM20-4	Mitochondrial import receptor subunit TOM20-4	AT5G40930.1	0.296295	0.0841171	0.170042	0.59967
AT4G33630.2	Q93YW0	EX1	Protein EXECUTER 1, chloroplastic	AT4G33630.2	-0.347196	0.0845521	-0.306371	0.229592
ATMG00640	Q04613	ATP4	ATP synthase protein MI25	ATMG00640	0.243173	0.0845548	0.0117486	0.973277
AT2G24050.1	O82233	EIF(ISO)4G2	Eukaryotic translation initiation factor isoform 4G-2	AT2G24050.1	-0.173284	0.0847168	-0.157	0.29313
AT4G14890.1	O23344	FDC1	Ferredoxin C 1, chloroplastic	AT4G14890.1	-0.550287	0.0851551	0.074478	0.908518
AT5G01530.1	Q07473	LHCB4.1	Chlorophyll a-b binding protein CP29.1, chloroplastic	AT5G01530.1	0.174444	0.0851551	0.144174	0.333304
AT1G16240.1	Q9SA23	SYP51	Syntaxin-51	AT1G16240.1	1.46178	0.0854726	-0.111163	0.896771
AT4G32610.1	Q0WTS1	At4g32610	Copper ion binding protein	AT4G32610.1	-0.280239	0.0854726	0.0712424	0.815106
AT4G14100.1	Q67YC9	At4g14100	Uncharacterized protein At4g14100	AT4G14100.1	1.0548	0.0856671	-0.674547	0.562934
O23627-2	O23627-2	At1g29880	Isoform Cytoplasmic of Glycine--tRNA ligase, mitochondrial 1	NA	-0.142566	0.085807	-0.0307908	0.852948
AT5G26340.1	Q94AZ2	STP13	Sugar transport protein 13	AT5G26340.1	0.80054	0.0860691	-0.0614854	0.931828
AT4G23850.1	Q9T0A0	LACS4	Long chain acyl-CoA synthetase 4	AT4G23850.1	-0.269481	0.0879042	0.177877	0.480069
AT1G13730.1	Q9LMX6	At1g13730	At1g13730	AT1G13730.1	-0.626013	0.08802	0.119157	0.836548
AT3G58610.2	Q05758	At3g58610	Ketol-acid reductoisomerase, chloroplastic	AT3G58610.2	-0.209071	0.0880423	-0.177593	0.32027
AT4G14570	Q84LM4	AARE	Acylamino-acid-releasing enzyme	AT4G14570	0.19201	0.0881675	0.0419486	0.85182
AT1G76010.1	Q93VA8	ALBA1	Alba DNA/RNA-binding protein	AT1G76010.1	-0.188973	0.0882416	0.0335581	0.878551
AT1G33230.1	Q93ZW4	At1g33230	TMPIT-like protein	AT1G33230.1	0.6705	0.0883075	0.279619	0.707507
AT5G06320.1	Q9FNH6	NHL3	NDR1/HIN1-like protein 3	AT5G06320.1	-1.579	0.0897359	-0.282598	0.790711
AT1G54220.2	Q5M729	At1g54220	Dihydrolipoyllysine-residue acetyltransferase component 3 of pyruvate dehydrogenase complex, mitochondrial	AT1G54220.2	0.199281	0.0900584	0.112042	0.562934
AT5G52520.1	Q9FYR6	OVA6	Proline--tRNA ligase, chloroplastic/mitochondrial	AT5G52520.1	-0.109525	0.0902215	-0.0785616	0.443115
AT5G61220.1	Q8L9E3	MAF19.16	At5g61220	AT5G61220.1	0.330622	0.0902215	0.109948	0.749419
AT3G43300.3	F4IXW2	BIG5	Brefeldin A-inhibited guanine nucleotide-exchange protein 5	AT3G43300.3	-0.175126	0.0903152	0.0266118	0.896771
AT3G09980.1	Q8RXZ8	ACIP1	Ankyrin repeat 30A-like protein (DUF662)	AT3G09980.1	0.269712	0.0906395	-0.0682302	0.830255
AT1G79830.1	Q0WVL7	GC5	Golgin candidate 5	AT1G79830.1	0.347053	0.0918635	0.368696	0.195214
AT2G13440.1	Q9SHS2	At2g13440	Glucose-inhibited division family A protein	AT2G13440.1	1.98098	0.09208	-0.562318	0.884645
AT3G57290.1	Q9C5Z3	TIF3E1	Eukaryotic translation initiation factor 3 subunit E	AT3G57290.1	-0.168527	0.09208	-0.159892	0.264673
AT5G47040.1	O64948	LON2	Lon protease homolog 2, peroxisomal	AT5G47040.1	-1.1563	0.0924671	-0.203355	0.830087
AT3G02200.2	Q8W4A0	F14P3.15	Eukaryotic translation initiation factor 3 subunit M	AT3G02200.2	-0.246554	0.0930444	-0.284067	0.15525
AT1G62750.1	Q9SI75	CPEFG	Elongation factor G, chloroplastic	AT1G62750.1	-0.153618	0.0931334	-0.0643422	0.687942
AT1G22920.2	Q8LAZ7-2	CSN5A	Isoform 2 of COP9 signalosome complex subunit 5a	AT1G22920.2	0.724747	0.0931713	0.246755	0.761159
AT5G18570.1	Q8L7L0	OBGL	GTP-binding protein OBGC, chloroplastic	AT5G18570.1	-0.579738	0.0931713	-0.806176	0.00550523
ATMG01190	P92549	ATPA	ATP synthase subunit alpha, mitochondrial	ATMG01190	0.182682	0.0931845	0.0524033	0.795131
AT2G34250.1	O80774	At2g34250	AT2G34250 protein	AT2G34250.1	-0.32187	0.0935991	0.182255	0.563368
AT3G03150.1	Q84VW1	At3g03150	At3g03150	AT3G03150.1	-0.96131	0.0935991	-0.169485	0.601598
AT2G26740.1	Q42566	SEH	ATsEH	AT2G26740.1	0.238634	0.0936016	0.263269	0.188699
AT4G25130.1	P54150	MSR4	Peptide methionine sulfoxide reductase A4, chloroplastic	AT4G25130.1	-0.176867	0.0936016	-0.161476	0.286926
AT5G10950.1	Q9LEU5	At5g10950	Tudor/PWWP/MBT superfamily protein	AT5G10950.1	-1.61265	0.0936016	0.0267674	0.991257
AT1G18440.1	Q8GW64	At1g18440	Peptidyl-tRNA hydrolase, chloroplastic	AT1G18440.1	-0.350434	0.0940815	-0.204671	0.500192
AT1G79690.1	Q8L831	NUDT3	Nudix hydrolase 3	AT1G79690.1	0.374888	0.0941389	0.0889775	0.846703
AT5G55660.1	F4K4Y5	DEK4	DEK domain-containing chromatin-associated protein 4	AT5G55660.1	0.259236	0.0943422	-0.2369	0.284416
AT5G44720.1	O48588	T19K24.17	Molybdenum cofactor sulfurase family protein	AT5G44720.1	0.43841	0.0947428	-0.106471	0.847463
AT1G73180.2	B3H5L3	At1g73180	Eukaryotic translation initiation factor 2A	AT1G73180.2	-0.381926	0.0947785	-0.44072	0.158644
AT1G08970.1	Q8L4B2	NFYC9	Nuclear transcription factor Y subunit C-9	AT1G08970.1	1.06383	0.0947946	-0.130917	0.908485
AT2G29570.1	Q9ZW35	PCNA2	Proliferating cell nuclear antigen 2	AT2G29570.1	-0.447602	0.0947946	0.196108	0.660992
AT3G47470.1	P27521	LHCA4	Chlorophyll a-b binding protein 4, chloroplastic	AT3G47470.1	0.259734	0.0947946	0.26301	0.236114
AT4G20760.2	A0A1P8B7H4	At4g20750	NAD(P)-binding Rossmann-fold superfamily protein	AT4G20760.2	0.185335	0.0947946	0.183995	0.248944
AT5G38480.1	P42644	GRF3	14-3-3-like protein GF14 psi	AT5G38480.1	-0.184687	0.0947946	-0.045162	0.83373
AT3G05970.1	Q8LPS1	LACS6	Long chain acyl-CoA synthetase 6, peroxisomal	AT3G05970.1	-0.24	0.0950376	-0.014829	0.966193
AT4G23100.1	P46309	GSH1	Glutamate--cysteine ligase, chloroplastic	AT4G23100.1	0.173127	0.0951727	0.0567986	0.769918
AT5G04900.1	Q8LEU3	NOL	Chlorophyll(ide) b reductase NOL, chloroplastic	AT5G04900.1	0.18674	0.0953346	0.169809	0.295326
AT4G13510.1	P54144	AMT1-1	Ammonium transporter 1 member 1	AT4G13510.1	-0.408368	0.0954763	-0.106803	0.827717
AT3G46780.1	Q9STF2	PTAC16	Protein PLASTID TRANSCRIPTIONALLY ACTIVE 16, chloroplastic	AT3G46780.1	0.182985	0.0954952	0.253792	0.0835973
AT3G54110.1	O81845	PUMP1	Mitochondrial uncoupling protein 1	AT3G54110.1	0.329106	0.0958641	0.0518226	0.896771
AT4G33010.1	Q94B78	GLDP1	Glycine dehydrogenase (decarboxylating) 1, mitochondrial	AT4G33010.1	0.255516	0.0963982	0.147793	0.557627
AT3G51840.1	Q96329	ACX4	Acyl-coenzyme A oxidase 4, peroxisomal	AT3G51840.1	-0.450338	0.0967156	0.106117	0.821654
AT4G37990.1	Q02972	CAD8	Cinnamyl alcohol dehydrogenase 8	AT4G37990.1	1.41329	0.0971304	-0.152373	0.829341
AT1G02560.1	Q9S834	CLPP5	ATP-dependent Clp protease proteolytic subunit 5, chloroplastic	AT1G02560.1	-0.140527	0.0973813	0.0219583	0.896771
AT1G10360.1	Q9FUS9	GSTU18	Glutathione S-transferase U18	AT1G10360.1	0.278587	0.0976356	0.18336	0.468776
AT1G60000.1	Q9ZUJ3	At1g60000	AT1G60000 protein	AT1G60000.1	-0.22451	0.0976356	-0.407444	0.0216658
AT5G11150.1	Q9LFP1	VAMP713	Vesicle-associated membrane protein 713	AT5G11150.1	0.59162	0.0991402	0.0728849	0.936681
AT3G57560.1	Q9SCL7	NAGK	Acetylglutamate kinase, chloroplastic	AT3G57560.1	0.138772	0.0997079	-0.0443142	0.780762
AT4G10450.1	Q9SZX9	RPL9D	Large ribosomal subunit protein uL6x	AT4G10450.1	-0.385048	0.0998537	-0.267457	0.494112
AT3G10690.1	Q9CAF6	GYRA	DNA gyrase subunit A, chloroplastic/mitochondrial	AT3G10690.1	-0.185332	0.100099	-0.336155	0.0216658
AT3G53110.1	Q93ZG7	RH38	DEAD-box ATP-dependent RNA helicase 38	AT3G53110.1	-0.156572	0.100437	-0.00983138	0.965079
AT2G31750.1	Q9SKC5	UGT74D1	UDP-glycosyltransferase 74D1	AT2G31750.1	0.273215	0.100467	-0.222137	0.373096
AT2G17265.1	Q8L7R2	HSK	Homoserine kinase	AT2G17265.1	0.217882	0.101676	0.0304816	0.909816
AT4G05420.1	Q9M0V3	DDB1A	DNA damage-binding protein 1a	AT4G05420.1	-0.838822	0.101881	0.37921	0.658022
AT4G23650.1	Q42479	CPK3	Calcium-dependent protein kinase 3	AT4G23650.1	-0.178655	0.10237	0.0921812	0.620665
AT2G39470.2	O80634-2	PNSL1	Isoform 2 of Photosynthetic NDH subunit of lumenal location 1, chloroplastic	AT2G39470.2	0.194659	0.102386	0.178804	0.295326
AT3G13800.2	F4JEJ3	At3g13800	Metallo-hydrolase/oxidoreductase superfamily protein	AT3G13800.2	0.240966	0.102811	0.0572416	0.837434
AT4G04910.1	Q9M0Y8	NSF	Vesicle-fusing ATPase	AT4G04910.1	-0.239706	0.102822	0.0526851	0.858943
AT1G66240.2	Q94BT9	ATX1	Copper transport protein ATX1	AT1G66240.2	0.309128	0.103284	0.0217494	0.961027
AT5G09590.1	Q9LDZ0	HSP70-10	Heat shock 70 kDa protein 10, mitochondrial	AT5G09590.1	0.221072	0.104722	0.18392	0.365086
AT4G26900.1	Q9SZ30	HISN4	Imidazole glycerol phosphate synthase hisHF, chloroplastic	AT4G26900.1	0.125426	0.104774	-0.0206173	0.896771
AT1G60780.1	O22715	AP1M2	AP-1 complex subunit mu-2	AT1G60780.1	-0.1704	0.104923	0.00747475	0.975456
AT3G01660.1	Q9SS89	At3g01660	At3g01660	AT3G01660.1	0.26847	0.104923	-0.0093973	0.980536
AT1G70580.1	Q9S7E9	GGAT2	Glutamate--glyoxylate aminotransferase 2	AT1G70580.1	0.254318	0.105079	0.218529	0.345145
AT5G35100.1	A0A1P8B9P2	At5g35100	Cyclophilin-like peptidyl-prolyl cis-trans isomerase family protein	AT5G35100.1	0.160835	0.105812	0.0717362	0.677769
AT1G29700.1	Q9C535	T3M22.5	Metallo-hydrolase/oxidoreductase superfamily protein	AT1G29700.1	0.188327	0.10627	0.136206	0.457329
ATCG00340.1	P56767	psaB	Photosystem I P700 chlorophyll a apoprotein A2	ATCG00340.1	0.240957	0.10627	0.20041	0.367141
AT1G30400.1	Q9C8G9	ABCC1	ABC transporter C family member 1	AT1G30400.1	0.19991	0.106812	0.0386841	0.874686
AT5G19620.1	Q9C5J8	OEP80	Outer envelope protein 80, chloroplastic	AT5G19620.1	0.167909	0.107004	-0.0717584	0.691083
AT5G08650.1	Q9FNM5	At5g08650	Translation factor GUF1 homolog, chloroplastic	AT5G08650.1	-0.16548	0.107059	-0.130872	0.400649
AT4G09350.1	Q9SMS0	ndhT	NAD(P)H-quinone oxidoreductase subunit T, chloroplastic	AT4G09350.1	0.241746	0.107084	0.102991	0.692361
AT4G10000.2	F4JKW0	At4g10000	Thioredoxin family protein	AT4G10000.2	0.327067	0.107084	0.21702	0.54404
AT5G46800.1	Q93XM7	BOU	Mitochondrial carnitine/acylcarnitine carrier-like protein	AT5G46800.1	0.199007	0.107084	0.21374	0.219982
AT2G47450.1	O22265	CAO	Signal recognition particle 43 kDa protein, chloroplastic	AT2G47450.1	-0.186703	0.10713	-0.167578	0.316493
AT3G28940.1	Q9MBH2	AIG2B	Protein AIG2 B	AT3G28940.1	0.26755	0.10713	0.230174	0.348462
AT3G55760.1	Q5EAH9	LESV	Protein LIKE EARLY STARVATION, chloroplastic	AT3G55760.1	0.403956	0.10713	0.266338	0.505951
AT2G38170.3	Q39253-2	CAX1	Isoform 2 of Vacuolar cation/proton exchanger 1	AT2G38170.3	-0.582585	0.107585	0.53767	0.28738
AT2G34560.2	B9DGC0	CCP1	AT2G34560 protein	AT2G34560.2	-0.336473	0.107636	-0.271241	0.376748
AT2G01320.3	Q9ZU35-2	ABCG7	Isoform 2 of ABC transporter G family member 7	AT2G01320.3	0.469642	0.108725	0.652277	0.0894527
AT2G24820.1	Q9SK50	TIC55	Protein TIC 55, chloroplastic	AT2G24820.1	0.17626	0.109249	0.0862745	0.651224
AT3G16140.1	Q9SUI7	PSAH1	Photosystem I reaction center subunit VI-1, chloroplastic	AT3G16140.1	0.473451	0.10984	-0.228557	0.700798
P36428-2	P36428-2	ALATS	Isoform Cytoplasmic of Alanine--tRNA ligase	NA	-0.128537	0.10984	0.0189958	0.907512
AT4G34290.1	Q9SYZ4	SWIB3	SWIB/MDM2 domain superfamily protein	AT4G34290.1	-0.574392	0.109932	-0.648493	0.148842
AT1G35720.1	Q9SYT0	ANN1	Annexin D1	AT1G35720.1	0.694093	0.110525	-0.178832	0.83373
AT3G51160.1	P93031	MUR1	GDP-mannose 4,6 dehydratase 2	AT3G51160.1	-0.295778	0.110592	0.229803	0.421732
AT3G25150.2	F4J8X6	At3g25150	Nuclear transport factor 2 (NTF2) family protein with RNA binding (RRM-RBD-RNP motifs) domain-containing protein	AT3G25150.2	0.852828	0.110875	0.206983	0.869121
AT4G20890.1	P29517	TUBB9	Tubulin beta-9 chain	AT4G20890.1	0.314597	0.11138	-0.0512007	0.900347
AT4G35100.2	P93004	PIP2-7	Aquaporin PIP2-7	AT4G35100.2	0.437384	0.11222	0.157661	0.754015
AT1G17650.1	F4I907	GLYR2	Glyoxylate/succinic semialdehyde reductase 2, chloroplastic	AT1G17650.1	-0.149004	0.112252	-0.0221785	0.907512
AT2G03420.1	Q9ZQ78	At2g03420	Uncharacterized protein At2g03420	AT2G03420.1	-0.223063	0.113123	0.126508	0.587857
AT3G50270.1	Q9SNE0	F11C1_110	Anthranilate N-hydroxycinnamoyl/benzoyltransferase-like protein	AT3G50270.1	-0.296257	0.113374	-0.137431	0.660992
AT5G15400.1	Q9LF41	PUB1	Probable ubiquitin conjugation factor E4	AT5G15400.1	-0.501984	0.113374	0.123839	0.677288
AT3G46060.1	P28186	RABE1C	Ras-related protein RABE1c	AT3G46060.1	0.249573	0.114091	-0.152006	0.553383
AT5G62530.1	Q8VZC3	ALDH12A1	Delta-1-pyrroline-5-carboxylate dehydrogenase 12A1, mitochondrial	AT5G62530.1	0.229455	0.114502	0.144001	0.542348
AT4G33650.1	Q8S944	DRP3A	Dynamin-related protein 3A	AT4G33650.1	0.580974	0.115003	0.229989	0.7358
AT3G52140.1	F4J5S1-2	FMT	Isoform 2 of Clustered mitochondria protein	AT3G52140.1	-0.20794	0.1156	-0.25226	0.138739
AT2G43090.1	Q9ZW85	SSU1	3-isopropylmalate dehydratase small subunit 1	AT2G43090.1	-0.261516	0.115988	-0.228849	0.349888
AT2G33430	O22793	MORF2	Multiple organellar RNA editing factor 2, chloroplastic	AT2G33430	-0.191985	0.116384	-0.270187	0.0984697
AT3G53260.1	P45724	PAL2	Phenylalanine ammonia-lyase 2	AT3G53260.1	-0.499551	0.116384	-0.225166	0.686767
AT4G13010.1	Q9SV68	CEQORH	Chloroplast envelope quinone oxidoreductase homolog	AT4G13010.1	0.24612	0.116384	0.252237	0.262554
AT5G37640.1	Q9FHQ6	UBQ9	Polyubiquitin 9	AT5G37640.1	0.324472	0.116384	0.346633	0.290995
AT4G39980.1	P29976	DHS1	Phospho-2-dehydro-3-deoxyheptonate aldolase 1, chloroplastic	AT4G39980.1	-0.401016	0.116471	-0.539062	0.075071
AT2G03140.12	A0A1P8B118	At2g03140	Alpha/beta-Hydrolases superfamily protein	AT2G03140.12	0.915313	0.116561	-0.135218	0.920804
AT5G46790.1	Q8VZS8	PYL1	Abscisic acid receptor PYL1	AT5G46790.1	-0.199189	0.116622	-0.206779	0.266515
AT4G31340.2	F4JRY9	At4g31340	Myosin heavy chain-like protein	AT4G31340.2	-0.278494	0.11697	-0.0893897	0.785155
AT4G10120.1	F4JLK2	SPS4	Sucrose-phosphate synthase 4	AT4G10120.1	0.242874	0.117004	0.166403	0.499871
AT4G17600.1	Q9SYX1	LIL3.1	Light-harvesting complex-like protein 3 isotype 1, chloroplastic	AT4G17600.1	-0.160602	0.117004	-0.11815	0.465718
AT3G10050.1	Q9ZSS6	OMR1	Threonine dehydratase biosynthetic, chloroplastic	AT3G10050.1	-0.709912	0.117934	0.0269452	0.983826
AT1G71697.1	Q9M9H6	CK1	Probable choline kinase 1	AT1G71697.1	-0.418504	0.118743	-0.262582	0.536373
AT3G49560.1	Q9SCK3	HP30-1	Chloroplastic import inner membrane translocase subunit HP30-1	AT3G49560.1	-0.331158	0.118911	0.0584073	0.88725
AT3G49140.1	Q0WMN5	At3g49140	Uncharacterized protein At3g49140	AT3G49140.1	-0.319222	0.119391	-0.0882727	0.823537
AT1G56450.1	Q7DLR9	PBG1	Proteasome subunit beta type-4	AT1G56450.1	-0.506118	0.119881	-0.186168	0.769918
AT4G02010.1	Q8L7V7	At4g02010	non-specific serine/threonine protein kinase	AT4G02010.1	0.521211	0.120847	0.49824	0.295326
AT5G62140.1	Q9FIS4	MTG10.17	ATP-dependent Clp protease ATP-binding subunit	AT5G62140.1	0.205218	0.121563	-0.0465687	0.861307
AT4G00370.1	Q8GX78	PHT4;4	Ascorbate transporter, chloroplastic	AT4G00370.1	-0.507547	0.121622	0.158904	0.725118
AT3G23400.1	Q9LW57	PAP6	Plastid-lipid-associated protein 6, chloroplastic	AT3G23400.1	0.18854	0.121753	0.158819	0.382876
AT5G08670	P83483	At5g08670	ATP synthase subunit beta-1, mitochondrial	AT5G08670	0.178055	0.123042	0.0957121	0.623783
AT5G11770.1	Q42577	At5g11770	NADH dehydrogenase [ubiquinone] iron-sulfur protein 7, mitochondrial	AT5G11770.1	0.283191	0.123124	0.194455	0.505951
AT3G12080.1	B5X565	EMB2738	GTPase Der	AT3G12080.1	-0.293739	0.12337	-0.344259	0.191934
AT5G46110.1	Q9ZSR7	TPT	Triose phosphate/phosphate translocator TPT, chloroplastic	AT5G46110.1	-0.403753	0.124221	0.161956	0.726075
AT1G51760.1	O04373	ILL4	IAA-amino acid hydrolase ILR1-like 4	AT1G51760.1	-0.519674	0.124672	0.0252625	0.973277
AT1G33810.1	Q8L9M8	At1g33810	Uncharacterized protein At1g33810	AT1G33810.1	-0.128128	0.125406	-0.0293585	0.861307
AT4G30160.2	O65570-2	VLN4	Isoform 2 of Villin-4	AT4G30160.2	0.15858	0.125457	0.153534	0.295326
AT3G57050.2	P53780-2	At3g57050	Isoform 2 of Cystathionine beta-lyase, chloroplastic	AT3G57050.2	0.170972	0.125798	-0.0559528	0.785155
AT4G30620.1	Q9M098	At4g30620	Nucleoid-associated protein At4g30620, chloroplastic	AT4G30620.1	-0.17865	0.125798	-0.187603	0.219594
AT5G56710.1	P51420	RPL31C	Large ribosomal subunit protein eL31x	AT5G56710.1	-0.222057	0.125798	-0.233615	0.255131
F4JQH3-2	F4JQH3-2	APP1	Isoform 2 of Aminopeptidase P1	NA	-0.203313	0.126108	0.14901	0.478619
AT2G25830.1	O82314	At2g25830	Probable transcriptional regulatory protein At2g25830	AT2G25830.1	0.136631	0.126497	0.0846442	0.55851
ATCG01010.1	P56752	ndhF	NAD(P)H-quinone oxidoreductase subunit 5, chloroplastic	ATCG01010.1	0.229597	0.12655	0.224437	0.295076
AT3G12640.4	A0A1I9LMT6	At3g12640	RNA binding (RRM/RBD/RNP motifs) family protein	AT3G12640.4	-0.870752	0.126811	0.219703	0.83373
AT4G32720.2	Q93ZV7-2	LA1	Isoform 2 of La protein 1	AT4G32720.2	-1.47804	0.127001	0.335535	0.775373
AT5G67630.1	Q9FJW0	ISE4	RuvB-like helicase	AT5G67630.1	0.709286	0.127623	0.010334	0.993067
AT5G26742.2	Q8L7S8	RH3	DEAD-box ATP-dependent RNA helicase 3, chloroplastic	AT5G26742.2	-0.337949	0.128065	-0.390928	0.205853
AT5G61670.1	Q9FKF4	OR	Protein ORANGE, chloroplastic	AT5G61670.1	0.298347	0.128065	0.642322	0.0129315
AT5G53580.1	Q56Y42	PLR1	Pyridoxal reductase, chloroplastic	AT5G53580.1	0.206055	0.128115	0.11908	0.607839
AT3G52400.1	Q9SVC2	SYP122	Syntaxin-122	AT3G52400.1	-0.72591	0.128167	1.06109	0.0891628
AT4G11860.1	Q8LE63	At4g11860	FAM63A-like protein (DUF544)	AT4G11860.1	0.223613	0.128181	0.0446209	0.884019
AT5G37510.2	Q9FGI6	EMB1467	NADH dehydrogenase [ubiquinone] iron-sulfur protein 1, mitochondrial	AT5G37510.2	0.145154	0.128181	-0.0273913	0.884304
AT1G44170.2	Q70DU8	ALDH3H1	Aldehyde dehydrogenase family 3 member H1	AT1G44170.2	-0.309349	0.128667	0.111728	0.764083
AT5G22440.2	P59231	RPL10AC	Large ribosomal subunit protein uL1x	AT5G22440.2	0.589697	0.128712	0.228881	0.707507
AT1G73885.1	F4HS13	At1g73885	AT-rich interactive domain protein	AT1G73885.1	-0.2041	0.129716	-0.093315	0.687942
AT1G64850.1	Q9XIR0	At1g64850	At1g64850/F13O11_15	AT1G64850.1	0.267059	0.130072	0.381688	0.1016
AT5G61510.2	A0A1P8B9R5	At5g61510	GroES-like zinc-binding alcohol dehydrogenase family protein	AT5G61510.2	0.297356	0.130938	0.0154195	0.973383
AT5G42070.1	Q8RWR9	MJC20.18	Uncharacterized protein At5g42070	AT5G42070.1	0.161132	0.131087	0.0536478	0.784614
AT1G44820.1	Q9LPE9	At1g44820	At1g44820	AT1G44820.1	0.260299	0.131249	0.348444	0.139982
AT4G12720.1	Q9SU14	NUDT7	Nudix hydrolase 7	AT4G12720.1	-1.08655	0.131642	0.515981	0.577284
AT5G53480.1	Q9FJD4	KPNB1	Importin subunit beta-1	AT5G53480.1	-0.161861	0.131642	0.0487279	0.808532
AT1G80380.3	Q944I4-3	GLYK	Isoform 3 of D-glycerate 3-kinase, chloroplastic	AT1G80380.3	0.145049	0.131896	0.102039	0.503525
AT5G23310.1	Q9FMX0	FSD3	Superoxide dismutase [Fe] 3, chloroplastic	AT5G23310.1	-0.1696	0.131896	-0.305782	0.038921
AT1G66670.1	Q9SXJ6	CLPP3	ATP-dependent Clp protease proteolytic subunit 3, chloroplastic	AT1G66670.1	-0.148422	0.132021	-0.0583244	0.74182
AT3G16950.1	A8MS68-2	LPD1	Isoform 2 of Dihydrolipoyl dehydrogenase 1, chloroplastic	AT3G16950.1	0.859092	0.13265	-0.184197	0.849559
AT2G38770.1	Q8L5Y4	EMB2765	P-loop containing nucleoside triphosphate hydrolases superfamily protein	AT2G38770.1	0.255837	0.132752	0.192758	0.472709
AT1G07700.3	Q9C5C5-2	At1g07700	Isoform 2 of Thioredoxin-like 4, chloroplastic	AT1G07700.3	0.133746	0.134213	-0.0105661	0.961027
AT4G16660.1	F4JMJ1	HSP70-17	Heat shock 70 kDa protein 17	AT4G16660.1	-0.28745	0.135752	0.0822926	0.823573
AT3G25800.1	Q38950	PP2AA2	Serine/threonine-protein phosphatase 2A 65 kDa regulatory subunit A beta isoform	AT3G25800.1	-0.14658	0.137008	-0.0651854	0.699855
AT4G30210.1	Q9SUM3-2	ATR2	Isoform 2 of NADPH--cytochrome P450 reductase 2	AT4G30210.1	0.934858	0.137008	0.476481	0.675916
O80567-2	O80567-2	LARP6B	Isoform 2 of La-related protein 6B	NA	-0.652709	0.137206	0.422505	0.475553
AT1G60950.1	P16972	FD2	Ferredoxin-2, chloroplastic	AT1G60950.1	0.313565	0.13738	-0.155321	0.664399
AT2G26930.1	O81014	ISPE	4-diphosphocytidyl-2-C-methyl-D-erythritol kinase, chloroplastic	AT2G26930.1	0.168171	0.138179	0.134346	0.446145
AT5G50000.1	Q9FGB1	CBC2	Protein kinase	AT5G50000.1	0.309013	0.138179	0.165439	0.6411
AT5G60600.1	F4K0E8	ISPG	4-hydroxy-3-methylbut-2-en-1-yl diphosphate synthase (ferredoxin), chloroplastic	AT5G60600.1	0.185222	0.138179	0.0885988	0.680267
AT1G20260.1	Q8W4E2	VHA-B3	V-type proton ATPase subunit B3	AT1G20260.1	0.146083	0.138823	0.184107	0.169605
AT4G38600.1	Q6WWW4	UPL3	E3 ubiquitin-protein ligase UPL3	AT4G38600.1	-0.502303	0.138828	-0.138577	0.832237
AT2G35490.1	O82291	PAP3	Probable plastid-lipid-associated protein 3, chloroplastic	AT2G35490.1	0.154324	0.138886	0.0958359	0.571937
AT3G25660.1	Q9LI77	GATA	Glutamyl-tRNA(Gln) amidotransferase subunit A, chloroplastic/mitochondrial	AT3G25660.1	-0.145137	0.139057	-0.0121233	0.955796
AT5G16970.1	Q39172	AER	NADPH-dependent oxidoreductase 2-alkenal reductase	AT5G16970.1	0.277817	0.139087	0.0839647	0.810648
AT1G56200.2	A8MS46	EMB1303	Embryo defective 1303	AT1G56200.2	-0.242084	0.139144	-0.0275931	0.943523
AT1G33170.1	Q9C884	At1g33170	Probable methyltransferase PMT18	AT1G33170.1	0.542331	0.139289	0.160309	0.82781
AT1G10960.1	O04090	FD1	Ferredoxin-1, chloroplastic	AT1G10960.1	0.484624	0.139918	0.416729	0.39568
AT2G29960.2	Q8LDP4-2	CYP19-4	Isoform 2 of Peptidyl-prolyl cis-trans isomerase CYP19-4	AT2G29960.2	0.458895	0.139918	-0.0450792	0.949197
AT4G15490.1	O23401	UGT84A3	UDP-glycosyltransferase 84A3	AT4G15490.1	0.424225	0.139918	-0.0552372	0.932512
AT5G17770.1	Q9ZNT1	CBR1	NADH--cytochrome b5 reductase 1	AT5G17770.1	-0.224995	0.139918	0.199096	0.389657
AT1G23800.1	Q8S528	ALDH2B7	Aldehyde dehydrogenase family 2 member B7, mitochondrial	AT1G23800.1	-0.679262	0.140228	-0.552344	0.620665
AT3G62120.1	Q9M1R2	At3g62120	Proline--tRNA ligase, cytoplasmic	AT3G62120.1	0.152658	0.140454	-0.0691826	0.698144
AT2G32090.2	F4ISS2	GLXI-LIKE	Lactoylglutathione lyase / glyoxalase I family protein	AT2G32090.2	0.342177	0.140807	0.028524	0.957002
AT4G35570.1	O49597	HMGB5	High mobility group B protein 5	AT4G35570.1	0.624791	0.140846	-0.250878	0.775944
AT2G19870.1	Q8W497	At2g19870	rRNA methyltransferase 1, mitochondrial	AT2G19870.1	-0.225505	0.140978	-0.154005	0.531373
ATCG00120.1	P56757	atpA	ATP synthase subunit alpha, chloroplastic	ATCG00120.1	0.122804	0.141848	0.11732	0.329795
AT1G47420.1	Q9SX77	SDH5	Succinate dehydrogenase subunit 5, mitochondrial	AT1G47420.1	0.243781	0.142144	0.0804681	0.791523
AT3G25780.1	Q9LS01	AOC3	Allene oxide cyclase 3, chloroplastic	AT3G25780.1	-0.688877	0.142368	0.142538	0.869121
AT4G00860.1	Q38842	ATOZI1	AT0ZI1 protein	AT4G00860.1	-0.242644	0.143244	0.0141641	0.97094
AT5G46290.1	P52410	KAS1	3-oxoacyl-[acyl-carrier-protein] synthase I, chloroplastic	AT5G46290.1	0.133969	0.14397	-0.0148964	0.940538
AT2G03750.1	Q8RV79	SOT11	Cytosolic sulfotransferase 11	AT2G03750.1	-0.332872	0.144089	0.0612372	0.89848
AT5G06580.1	Q94AX4	DLD	D-lactate dehydrogenase [cytochrome], mitochondrial	AT5G06580.1	0.28324	0.144848	0.17791	0.596675
O81770-2	O81770-2	MGD1	Isoform 2 of Monogalactosyldiacylglycerol synthase 1, chloroplastic	NA	0.278603	0.145268	0.245103	0.388205
AT2G18940.1	O64624	At2g18940	Pentatricopeptide repeat-containing protein At2g18940, chloroplastic	AT2G18940.1	-0.391514	0.145898	-0.277158	0.396477
AT4G22260.1	Q56X52	AOX4	Ubiquinol oxidase 4, chloroplastic/chromoplastic	AT4G22260.1	0.778097	0.145898	-0.704453	0.421342
AT1G51060.1	Q9C681	At1g51060	Probable histone H2A.1	AT1G51060.1	-0.468628	0.146551	0.149273	0.802324
AT3G02900.2	F4IYH7	At3g02900	Low-density receptor-like protein	AT3G02900.2	0.451448	0.14699	-0.278346	0.557627
AT5G67330.1	Q9FN18	NRAMP4	Metal transporter Nramp4	AT5G67330.1	0.396998	0.147316	0.101485	0.848905
AT5G24165.1	Q8LDQ8	At5g24165	At5g24165	AT5G24165.1	0.175117	0.147342	0.202844	0.229592
AT1G54030.1	Q7XA74	MVP1	Inactive GDSL esterase/lipase-like protein 25	AT1G54030.1	0.647451	0.148937	-0.0870956	0.930683
AT5G55070.1	Q9FLQ4	At5g55070	Dihydrolipoyllysine-residue succinyltransferase component of 2-oxoglutarate dehydrogenase complex 1, mitochondrial	AT5G55070.1	0.181316	0.148937	0.159563	0.392272
AT5G54430.1	Q8VYN9	PHOS32	Universal stress protein PHOS32	AT5G54430.1	-0.30074	0.149008	0.351715	0.264492
AT4G11850.1	Q9T053	PLDGAMMA1	Phospholipase D gamma 1	AT4G11850.1	-0.489125	0.149204	0.350982	0.510711
AT3G63540	P82658	At3g63540	Thylakoid lumenal 19 kDa protein, chloroplastic	AT3G63540	0.161282	0.149819	-0.0332455	0.878517
AT5G58870.1	Q9FIM2	FTSH9	ATP-dependent zinc metalloprotease FTSH 9, chloroplastic	AT5G58870.1	-0.205283	0.150201	0.110587	0.648306
AT3G61470.1	Q9SYW8	LHCA2	Photosystem I chlorophyll a/b-binding protein 2, chloroplastic	AT3G61470.1	0.309224	0.150312	0.156586	0.664785
AT5G67490.1	Q8LCR1	SDHAF4	Succinate dehydrogenase assembly factor 4, mitochondrial	AT5G67490.1	-0.26761	0.150791	0.175658	0.55523
AT1G70070.1	B9DFG3	ISE2	DExH-box ATP-dependent RNA helicase DExH15 chloroplastic	AT1G70070.1	-0.165474	0.152006	-0.142004	0.416073
AT3G05060.1	Q9MAB3	NOP5-2	Probable nucleolar protein 5-2	AT3G05060.1	-0.326285	0.152283	-0.181232	0.637424
AT5G28020.6	Q9SXS7	CYSD2	Bifunctional L-3-cyanoalanine synthase/cysteine synthase D2	AT5G28020.6	0.25479	0.152461	0.343148	0.174028
AT4G05090.1	Q9M0Y6	At4g05090	Putative PAP-specific phosphatase, mitochondrial	AT4G05090.1	0.173719	0.153055	-0.162973	0.366184
AT4G28980.2	O80345	CDKF-1	Cyclin-dependent kinase F-1	AT4G28980.2	-0.974168	0.153055	0.015632	0.990244
AT1G12470.1	F4IDS7	VPS18	Vacuolar sorting protein 18	AT1G12470.1	0.348591	0.153214	0.0690252	0.88402
AT2G01110.1	Q9SJV5	TATC	Sec-independent protein translocase protein TATC, chloroplastic	AT2G01110.1	-0.241948	0.154345	-0.0432549	0.896771
AT4G28220.1	Q1JPL4	NDB1	External alternative NAD(P)H-ubiquinone oxidoreductase B1, mitochondrial	AT4G28220.1	0.75932	0.154345	-0.164296	0.815188
AT5G44070.1	Q9S7Z3	PCS1	Glutathione gamma-glutamylcysteinyltransferase 1	AT5G44070.1	-0.322836	0.154345	0.399849	0.251756
AT5G67500.3	Q9FJX3	VDAC2	Mitochondrial outer membrane protein porin 2	AT5G67500.3	0.175094	0.154345	0.165522	0.35567
AT1G54410.1	Q9SLJ2	HIRD11	Dehydrin HIRD11	AT1G54410.1	-0.810274	0.154861	-0.133964	0.849461
AT1G03680.1	O48737	At1g03680	Thioredoxin M1, chloroplastic	AT1G03680.1	0.173113	0.156413	0.0192907	0.942201
AT3G12780.1	Q9LD57	PGK1	Phosphoglycerate kinase 1, chloroplastic	AT3G12780.1	0.118196	0.156731	0.0954491	0.459166
AT5G11560.1	F4JXW9	At5g11560	ER membrane protein complex subunit 1	AT5G11560.1	-0.188954	0.156985	-0.0497368	0.848677
AT2G03440.1	Q9ZQ80	NRP1	Nodulin-related protein 1	AT2G03440.1	0.265157	0.157252	-0.0162104	0.970954
AT4G30010.1	Q9SZV4	At4g30010	AT4g30010/F6G3_40	AT4G30010.1	0.176548	0.157252	0.200286	0.252179
AT5G24650.1	Q9FLT9	HP30-2	Chloroplastic import inner membrane translocase subunit HP30-2	AT5G24650.1	-0.279508	0.157597	0.0870157	0.83373
AT1G18450.1	Q84M92	ARP4	Actin-related protein 4	AT1G18450.1	0.243054	0.157943	-0.195127	0.457329
AT3G45140.1	P38418	LOX2	Lipoxygenase 2, chloroplastic	AT3G45140.1	0.232176	0.157943	0.291392	0.194663
AT3G46100.1	O82413	At3g46100	Histidine--tRNA ligase, chloroplastic/mitochondrial	AT3G46100.1	-0.217787	0.159528	-0.0318897	0.91852
AT4G11380.1	Q9SUS3	BETAB-AD	Beta-adaptin-like protein B	AT4G11380.1	-0.194781	0.16053	0.186636	0.355172
AT2G22880.1	O81005	VQ12	At2g22880	AT2G22880.1	-0.331177	0.16162	0.0468301	0.918831
AT3G25230.1	Q38931	FKBP62	Peptidyl-prolyl cis-trans isomerase FKBP62	AT3G25230.1	-0.120677	0.161683	-0.0504656	0.74182
AT4G26970.1	Q94A28	ACO2	Aconitate hydratase 2, mitochondrial	AT4G26970.1	0.208817	0.161686	0.245273	0.236741
AT4G20850.1	F4JVN6	TPP2	Tripeptidyl-peptidase 2	AT4G20850.1	0.132732	0.161727	0.145589	0.272106
AT2G30390.1	O04921	FC2	Ferrochelatase-2, chloroplastic	AT2G30390.1	0.226136	0.162316	0.219238	0.348604
AT2G30490.1	P92994	CYP73A5	Trans-cinnamate 4-monooxygenase	AT2G30490.1	-0.32948	0.162316	-0.348248	0.29313
AT2G42590.1	Q96299	GRF9	14-3-3-like protein GF14 mu	AT2G42590.1	0.0907548	0.163708	0.0823044	0.392272
AT3G54660.1	P42770	EMB2360	Glutathione reductase, chloroplastic	AT3G54660.1	0.161263	0.165604	-0.0523349	0.807882
AT1G01800.1	Q94K30	At1g01800	AT1G01800 protein	AT1G01800.1	0.145897	0.16602	0.120386	0.457155
AT5G08530.1	Q9FNN5	At5g08530	NADH dehydrogenase [ubiquinone] flavoprotein 1, mitochondrial	AT5G08530.1	0.168879	0.16602	0.0576588	0.794249
AT1G09780.1	O04499	PGM1	2,3-bisphosphoglycerate-independent phosphoglycerate mutase 1	AT1G09780.1	-0.198508	0.166642	-0.104549	0.664399
AT2G04039.1	Q93Z84	NDHV	At2g04039/At2g04039	AT2G04039.1	0.455054	0.16732	0.574625	0.194545
AT3G23940.2	Q9LIR4-2	DHAD	Isoform 2 of Dihydroxy-acid dehydratase, chloroplastic	AT3G23940.2	-0.130616	0.167439	-0.16698	0.194663
AT3G58750.1	Q9LXS6	CSY2	Citrate synthase 2, peroxisomal	AT3G58750.1	0.319824	0.167439	-0.0967843	0.825119
AT2G04780.2	Q9SJ81	FLA7	Fasciclin-like arabinogalactan protein 7	AT2G04780.2	0.201693	0.167685	-0.0039399	0.991629
AT1G53280.1	Q9MAH3	DJ1B	Protein DJ-1 homolog B	AT1G53280.1	0.164104	0.168091	0.0563574	0.788931
AT4G29900.1	Q9SZR1	ACA10	Calcium-transporting ATPase 10, plasma membrane-type	AT4G29900.1	0.376839	0.168251	-0.151924	0.775373
AT3G24430.1	Q6STH5	HCF101	Fe-S cluster assembly factor HCF101, chloroplastic	AT3G24430.1	-0.175806	0.168906	-0.222143	0.203528
AT5G13710.2	Q9LM02	SMT1	Cycloartenol-C-24-methyltransferase	AT5G13710.2	-0.420624	0.16976	-0.083657	0.878517
AT5G52960.1	Q9LVV6	MNB8.2	At5g52960	AT5G52960.1	-0.217138	0.16976	-0.0421607	0.892257
AT1G62300.1	Q9C519	WRKY6	WRKY transcription factor 6	AT1G62300.1	-0.802958	0.170427	0.0344234	0.961513
Q9SZE1-2	Q9SZE1-2	At4g29120	Isoform 2 of Probable 3-hydroxyisobutyrate dehydrogenase-like 1, mitochondrial	NA	0.231605	0.170427	0.154723	0.561754
AT1G51710.1	Q949Y0	UBP6	Ubiquitin carboxyl-terminal hydrolase 6	AT1G51710.1	-0.494668	0.170594	-0.540274	0.29313
AT2G35010.1	O64764	At2g35010	Thioredoxin O1, mitochondrial	AT2G35010.1	0.26804	0.170594	0.3245	0.248944
AT5G07340.1	Q38798	At5g07340	Calnexin homolog 2	AT5G07340.1	-0.539427	0.172587	-0.0342738	0.966193
AT1G65230.1	Q8L604	At1g65230	Transmembrane protein, putative (DUF2358)	AT1G65230.1	0.196893	0.172601	0.157546	0.479465
AT2G05620.1	Q9SL05	PGR5	Protein PROTON GRADIENT REGULATION 5, chloroplastic	AT2G05620.1	0.342477	0.172601	0.488022	0.167215
AT2G43945.1	F4IT21	At2g43945	Cysteine sulfinate desulfinase/cysteine desulfurase and related enzymes	AT2G43945.1	0.145653	0.172601	0.0858572	0.630198
AT4G18740.4	A0A1P8B4Q9	At4g18740	Rho termination factor	AT4G18740.4	-0.384963	0.172601	-0.195235	0.549985
AT3G58660.1	Q9LXT5	T20N10_10	Ribosomal protein L1p/L10e family	AT3G58660.1	-0.47669	0.172981	-0.436889	0.277426
ATCG01000	P56785	TIC214	Protein TIC 214	ATCG01000	-0.139539	0.172981	-0.235548	0.0784619
AT1G10310.1	Q9SY73	At1g10310	NADPH-dependent pterin aldehyde reductase	AT1G10310.1	0.270326	0.173173	-0.036555	0.949143
AT5G42850.2	Q9FMN4	At5g42850	Thioredoxin-like protein Clot	AT5G42850.2	0.238125	0.173173	-0.00315688	0.993182
AT5G44340.1	P24636	TUBB4	Tubulin beta-4 chain	AT5G44340.1	-0.177323	0.173173	0.0973741	0.659175
ATMG00270	P60497	ND6	NADH-ubiquinone oxidoreductase chain 6	ATMG00270	0.184103	0.173173	-0.0685988	0.781537
AT1G72520.1	Q9FNX8	LOX4	Lipoxygenase 4, chloroplastic	AT1G72520.1	2.34346	0.173331	0.629992	0.857898
AT2G38240.1	O80449	JOX4	Jasmonate-induced oxygenase 4	AT2G38240.1	0.673765	0.173653	-0.0220182	0.980536
AT2G23390.1	O80456	At2g23390	Acyl-CoA	AT2G23390.1	0.203012	0.173731	-0.00147192	0.995978
AT4G11150.1	Q39258	VHA-E1	V-type proton ATPase subunit E1	AT4G11150.1	0.164882	0.173731	0.184733	0.273095
AT2G01210.1	Q9ZU46	ZAR1	Receptor protein kinase-like protein ZAR1	AT2G01210.1	0.286073	0.17436	-0.15658	0.660703
AT4G36910.1	O23193	CBSX1	CBS domain-containing protein CBSX1, chloroplastic	AT4G36910.1	0.271854	0.17436	-0.184247	0.564447
AT3G47650.1	Q9SN73	BSD2	Protein BUNDLE SHEATH DEFECTIVE 2, chloroplastic	AT3G47650.1	-0.450547	0.174609	-0.142302	0.83373
AT5G04130.1	Q94BZ7	GYRBM	DNA gyrase subunit B, mitochondrial	AT5G04130.1	-0.311987	0.174989	-0.366284	0.252587
AT5G06290.1	Q9C5R8	At5g06290	2-Cys peroxiredoxin BAS1-like, chloroplastic	AT5G06290.1	-0.334058	0.175002	-0.174392	0.675602
AT5G02530.2	Q8L719-2	ALY2	Isoform 2 of THO complex subunit 4B	AT5G02530.2	-0.387173	0.175047	0.00757699	0.991257
AT3G08590.2	Q9M9K1	PGM2	Probable 2,3-bisphosphoglycerate-independent phosphoglycerate mutase 2	AT3G08590.2	-0.141277	0.175091	0.112756	0.485974
AT4G00430.1	Q39196	PIP1.4	Probable aquaporin PIP1-4	AT4G00430.1	0.394265	0.175161	0.12699	0.814109
AT3G60750.1	Q8RWV0	TKL-1	Transketolase-1, chloroplastic	AT3G60750.1	0.121642	0.175685	-0.0365834	0.830255
AT4G30910.1	Q8RX72	LAP3	Leucine aminopeptidase 3, chloroplastic	AT4G30910.1	0.496051	0.175685	-0.0110568	0.991257
AT5G42480.1	Q9FIG9	ARC6	Protein ACCUMULATION AND REPLICATION OF CHLOROPLASTS 6, chloroplastic	AT5G42480.1	0.10767	0.175685	-0.0725085	0.569766
AT5G56680.1	Q9SW96	SYNC1	Asparagine--tRNA ligase, cytoplasmic 1	AT5G56680.1	-0.13438	0.175685	-0.290949	0.0212701
AT3G59840.1	Q8VZ93	F24G16.11	Allyl alcohol dehydrogenase-like protein	AT3G59840.1	0.202485	0.175711	0.112607	0.652524
AT5G22620.2	Q9FNJ9	At5g22620	Probable 2-carboxy-D-arabinitol-1-phosphatase	AT5G22620.2	0.297369	0.175711	0.33084	0.282501
AT3G12050.1	Q9LHL7	MEC18.18	Aha1 domain-containing protein	AT3G12050.1	-0.20566	0.176273	-0.0521947	0.861558
AT3G19480.1	Q9LT69	PGDH3	D-3-phosphoglycerate dehydrogenase 3, chloroplastic	AT3G19480.1	0.138466	0.176273	0.122969	0.428572
AT5G17670.1	Q9FN84	MVA3.2	GPI inositol-deacylase	AT5G17670.1	0.168677	0.179675	-0.072127	0.742187
AT4G33470.1	Q941D6	HDA14	Histone deacetylase 14, chloroplastic	AT4G33470.1	0.233907	0.179858	0.136648	0.641668
AT4G37930.1	Q9SZJ5	SHM1	Serine hydroxymethyltransferase 1, mitochondrial	AT4G37930.1	0.171533	0.179858	0.282834	0.0875921
AT5G18400.1	Q8L7Z3-2	At5g18400	Isoform 2 of Anamorsin homolog	AT5G18400.1	-0.246169	0.180225	-0.052068	0.88402
AT2G16950.1	Q8H0U4-2	TRN1	Isoform 2 of Transportin-1	AT2G16950.1	-0.26763	0.180489	0.205571	0.505951
AT5G64050.1	Q9FEA2	OVA3	Glutamate--tRNA ligase, chloroplastic/mitochondrial	AT5G64050.1	-0.129036	0.180504	-0.0553466	0.746092
AT1G23140.1	O49303	CAR8	Protein C2-DOMAIN ABA-RELATED 8	AT1G23140.1	0.645884	0.181077	NA	NA
AT1G71860.3	O82656	PTP1	Protein-tyrosine-phosphatase PTP1	AT1G71860.3	0.221111	0.181572	0.0378125	0.905826
AT3G12345.1	Q9LHH3	At3g12345	FKBP-type peptidyl-prolyl cis-trans isomerase	AT3G12345.1	-0.190682	0.183184	0.207164	0.29686
AT1G32220.1	Q9FVR6	At1g32220	Uncharacterized protein At1g32220, chloroplastic	AT1G32220.1	0.215325	0.183341	0.0938742	0.742026
AT3G45770.1	Q8LCU7	At3g45770	Enoyl-[acyl-carrier-protein] reductase, mitochondrial	AT3G45770.1	0.497304	0.184077	0.50971	0.423131
AT3G62550.1	Q93W91	At3g62550	Adenine nucleotide alpha hydrolases-like superfamily protein	AT3G62550.1	-0.714251	0.184099	-0.182707	0.753761
AT4G20980.1	P56820	TIF3D1	Eukaryotic translation initiation factor 3 subunit D	AT4G20980.1	-0.174872	0.184099	-0.19687	0.282502
AT1G49975.1	Q8LFL5	At1g49975	At1g49975	AT1G49975.1	0.164847	0.185982	0.100048	0.630726
AT1G15270.1	Q9XI42	At1g15270	F9L1.21 protein	AT1G15270.1	-0.237021	0.186674	-0.020974	0.958073
AT5G56260.1	Q9FH13	At5g56260	Putative 4-hydroxy-4-methyl-2-oxoglutarate aldolase 3	AT5G56260.1	-0.279065	0.186674	0.0859629	0.830783
AT5G66190.1	Q9FKW6	LFNR1	Ferredoxin--NADP reductase, leaf isozyme 1, chloroplastic	AT5G66190.1	0.140244	0.186674	0.052152	0.785155
AT1G80460.1	Q9M8L4	GLPK	Glycerol kinase	AT1G80460.1	-0.391832	0.187486	-0.0179153	0.978597
AT1G14570.2	Q94JZ8	PUX7	Plant UBX domain-containing protein 7	AT1G14570.2	0.319131	0.187679	0.149326	0.720039
AT1G01100.2	Q8LCW9	RPP1A	Large ribosomal subunit protein P1w	AT1G01100.2	-0.297652	0.187702	0.241582	0.45185
AT1G73990.1	Q9C9C0	SPPA	Serine protease SPPA, chloroplastic	AT1G73990.1	0.143626	0.188205	0.122363	0.466355
AT3G59990.2	Q56Y85	MAP2B	Methionine aminopeptidase 2B	AT3G59990.2	-0.164378	0.188205	-0.139445	0.487622
AT5G15650.1	Q9LFW1	RGP2	UDP-arabinopyranose mutase 2	AT5G15650.1	-0.229414	0.188205	0.0534911	0.874686
AT5G54310.1	Q9FL69	AGD5	ADP-ribosylation factor GTPase-activating protein AGD5	AT5G54310.1	-0.33116	0.189073	0.256841	0.446591
AT3G27020.1	Q6R3K6	YSL6	Probable metal-nicotianamine transporter YSL6	AT3G27020.1	-0.566618	0.189305	-0.115454	0.908485
AT5G49810.1	Q9LTB2	MMT1	Methionine S-methyltransferase	AT5G49810.1	0.230731	0.189305	0.405546	0.0776212
AT5G16050.1	P42645	GRF5	14-3-3-like protein GF14 upsilon	AT5G16050.1	-0.128366	0.189436	-0.0525282	0.764083
AT2G20280.1	Q9SK74	At2g20280	Zinc finger CCCH domain-containing protein 21	AT2G20280.1	-0.213769	0.189605	0.00700122	0.986299
AT1G55090.1	Q9C723	At1g55090	Glutamine-dependent NAD(+) synthetase	AT1G55090.1	1.16583	0.190886	1.05235	0.236114
AT2G35660.1	Q9ZQN9	CTF2A	FAD/NAD(P)-binding oxidoreductase family protein	AT2G35660.1	0.340277	0.190886	0.203608	0.623783
AT2G21280.1	Q9SJU9	GC1	Epimerase family protein SDR39U1 homolog, chloroplastic	AT2G21280.1	0.147145	0.191325	0.0438302	0.835585
AT4G38100.1	Q8LDD3	CURT1D	Protein CURVATURE THYLAKOID 1D, chloroplastic	AT4G38100.1	-0.250206	0.191494	-0.228005	0.421612
AT1G08980.1	Q9FR37	AMI1	Amidase 1	AT1G08980.1	-0.144903	0.191608	0.00316652	0.991257
AT5G23300.1	P32746	PYRD	Dihydroorotate dehydrogenase (quinone), mitochondrial	AT5G23300.1	0.245982	0.191608	0.269883	0.365047
AT3G20000.1	Q9LHE5	TOM40-1	Mitochondrial import receptor subunit TOM40-1	AT3G20000.1	0.111389	0.191639	0.0335492	0.83373
AT3G56140.1	Q8RWG3	RER6	Protein RETICULATA-RELATED 6, chloroplastic	AT3G56140.1	-0.689822	0.191664	-0.0177112	0.991257
AT5G10780.2	A8MQD8	At5g10780	ER membrane protein complex subunit 4	AT5G10780.2	-0.490143	0.191664	0.0687532	0.930956
AT5G37850.1	Q8W1X2-2	PK	Isoform 2 of Pyridoxal kinase	AT5G37850.1	-0.178644	0.19188	-0.0794403	0.74182
AT4G27390.1	Q93VI9	M4I22.200	AT4g27390/M4I22_200	AT4G27390.1	-1.43565	0.192104	-0.295799	0.906101
AT4G33865.1	Q680P8	RPS29A	Small ribosomal subunit protein uS14z/uS14y/uS14x	AT4G33865.1	-0.355963	0.192104	-0.653681	0.0594657
AT1G42970.1	P25857	GAPB	Glyceraldehyde-3-phosphate dehydrogenase GAPB, chloroplastic	AT1G42970.1	0.132025	0.193561	0.0736453	0.663897
AT5G36210.1	F4K2Y3	MAB16.20	Alpha/beta-Hydrolases superfamily protein	AT5G36210.1	0.114877	0.193561	-0.0753508	0.600125
AT5G42950.1	Q9FMM3	EXA1	Protein ESSENTIAL FOR POTEXVIRUS ACCUMULATION 1	AT5G42950.1	0.172299	0.193561	-0.0820256	0.718301
AT4G14240.2	Q67XQ0-2	CBSDUF1	Isoform 2 of DUF21 domain-containing protein At4g14240	AT4G14240.2	-0.270448	0.195296	-0.26199	0.386132
AT3G12800.1	Q9LTV6	At3g12800	Peroxisomal 2,4-dienoyl-CoA reductase [(3E)-enoyl-CoA-producing]	AT3G12800.1	0.15989	0.1958	-0.0746038	0.724697
AT5G04440.2	A0A1P8BG49	At5g04440	RAP release 2, galactose-binding-like domain protein, putative (DUF1997)	AT5G04440.2	-0.43832	0.19596	0.116201	0.874686
AT1G70820.1	Q9SSL0	At1g70820	phosphoglucomutase (alpha-D-glucose-1,6-bisphosphate-dependent)	AT1G70820.1	0.137885	0.196622	0.339553	0.00985948
AT1G78620.1	Q9SYM0	VTE6	Protein VTE6, chloroplastic	AT1G78620.1	0.313232	0.196622	0.0853349	0.856434
AT5G27540.2	Q8RXF8	MIRO1	Mitochondrial Rho GTPase 1	AT5G27540.2	0.396412	0.196622	-0.0890971	0.879914
AT1G76400.1	Q9SFX3	OST1A	Dolichyl-diphosphooligosaccharide--protein glycosyltransferase subunit 1A	AT1G76400.1	-0.340714	0.196748	-0.0397609	0.936681
AT4G27080.1	Q9T042	PDIL5-4	Protein disulfide-isomerase 5-4	AT4G27080.1	0.25608	0.196991	-0.34544	0.173791
AT3G23300.1	Q8H118	At3g23300	Probable methyltransferase PMT1	AT3G23300.1	-0.465132	0.197181	0.0791672	0.900347
AT1G65260.1	O80796	VIPP1	Membrane-associated protein VIPP1, chloroplastic	AT1G65260.1	0.110201	0.197606	0.265823	0.0105423
AT4G09010.1	P82281	TL29	Thylakoid lumenal 29 kDa protein, chloroplastic	AT4G09010.1	0.111158	0.199199	0.0838792	0.540341
AT2G44350.1	P20115-2	CSY4	Isoform 2 of Citrate synthase 4, mitochondrial	AT2G44350.1	0.188258	0.19992	0.232373	0.252179
AT1G10580.1	A4FVN8	At1g10580	At1g10580	AT1G10580.1	-0.584417	0.200576	-0.276615	0.691083
AT4G14230.1	Q4V3C7	CBSDUF2	DUF21 domain-containing protein At4g14230	AT4G14230.1	-0.334342	0.200623	-0.184547	0.587366
AT1G70490.1	P0DH91	ARF2-B	ADP-ribosylation factor 2-B	AT1G70490.1	-0.163824	0.200864	0.231217	0.174028
AT3G10420.2	F4J3R7	SPD1	Protein SEEDLING PLASTID DEVELOPMENT 1	AT3G10420.2	-0.282717	0.201018	0.118216	0.773707
AT1G59710.2	Q9LQ43	At1g59710	Actin cross-linking protein (DUF569)	AT1G59710.2	-0.823559	0.201025	NA	NA
AT4G29130.1	Q42525	HXK1	Hexokinase-1	AT4G29130.1	0.193935	0.201025	0.169697	0.465924
AT5G08590.1	P43292	SRK2G	Serine/threonine-protein kinase SRK2G	AT5G08590.1	0.366802	0.201391	0.293884	0.529898
AT4G04610.1	P92979	2024-04-01	5'-adenylylsulfate reductase 1, chloroplastic	AT4G04610.1	0.311149	0.201928	-0.202777	0.587366
AT5G19760.1	Q9C5M0	DTC	Mitochondrial dicarboxylate/tricarboxylate transporter DTC	AT5G19760.1	0.150207	0.201928	0.14039	0.427726
AT2G20530.1	Q9SIL6	PHB6	Prohibitin-6, mitochondrial	AT2G20530.1	0.203204	0.202001	-0.0484545	0.874686
AT4G18070.4	Q8VZS7	At4g18070	At4g18070	AT4G18070.4	0.844783	0.202001	0.140001	0.907654
AT5G58260.1	Q9LVM2	ndhN	NAD(P)H-quinone oxidoreductase subunit N, chloroplastic	AT5G58260.1	0.200544	0.202024	0.145346	0.558332
AT1G20630.1	Q96528	CAT1	Catalase-1	AT1G20630.1	-0.361131	0.202525	-0.138157	0.78204
AT2G26080.1	O80988	GLDP2	Glycine dehydrogenase (decarboxylating) 2, mitochondrial	AT2G26080.1	0.171256	0.202525	0.197631	0.287606
AT3G52610.1	Q8H1S5	At3g52610	GATA zinc finger protein	AT3G52610.1	0.639708	0.202525	0.141818	0.892067
AT5G08080.1	Q8VZU2	SYP132	Syntaxin-132	AT5G08080.1	0.256493	0.202525	0.00675669	0.991257
AT1G53520.1	Q9C8L2	FAP3	Fatty-acid-binding protein 3, chloroplastic	AT1G53520.1	-0.303623	0.203076	-0.159833	0.691083
AT2G21340.1	Q8W4G3	DTX46	Protein DETOXIFICATION 46, chloroplastic	AT2G21340.1	0.208533	0.203076	-0.02026	0.955251
AT5G47030.1	Q96252	At5g47030	ATP synthase subunit delta', mitochondrial	AT5G47030.1	0.165293	0.203138	-0.00486391	0.989228
AT4G01690.1	P55826	PPOX1	Protoporphyrinogen oxidase 1, chloroplastic	AT4G01690.1	-0.113682	0.204544	-0.0942094	0.497617
AT4G25370.1	Q93WL3	CLPT1	ATP-dependent Clp protease ATP-binding subunit CLPT1, chloroplastic	AT4G25370.1	-0.104028	0.204544	-0.0388788	0.791523
AT1G64770.1	Q94AQ8	PNSB2	Photosynthetic NDH subunit of subcomplex B 2, chloroplastic	AT1G64770.1	0.161583	0.204739	0.0746736	0.736126
AT2G21530.1	Q8GWP4	At2g21530	At2g21530	AT2G21530.1	0.109726	0.205162	0.0577011	0.691083
AT3G54360.1	Q9M2V1	NCA1	Protein NCA1	AT3G54360.1	0.368272	0.206305	0.349452	0.420752
AT5G12470.1	Q94CJ5	RER4	Protein RETICULATA-RELATED 4, chloroplastic	AT5G12470.1	0.163081	0.206576	0.296491	0.0776212
AT2G45240.1	Q9SLN5	MAP1A	Methionine aminopeptidase 1A	AT2G45240.1	-0.401854	0.206778	-0.237199	0.660703
AT3G10850.1	O24496	GLX2-2	Hydroxyacylglutathione hydrolase cytoplasmic	AT3G10850.1	0.221628	0.207115	0.081601	0.795131
AT2G14170.1	Q0WM29	ALDH6B2	Methylmalonate-semialdehyde dehydrogenase [acylating], mitochondrial	AT2G14170.1	0.353302	0.208214	0.850928	0.0356155
AT2G46910.1	Q8W4F1	PAP10	Probable plastid-lipid-associated protein 10, chloroplastic	AT2G46910.1	0.209811	0.208598	0.169256	0.510711
AT3G01130	A0A1I9LP52	At3g01130	ATP synthase E chain	AT3G01130	-1.13472	0.209571	1.95761	0.1016
AT3G01090.2	Q38997-1	KIN10	Isoform 1 of SNF1-related protein kinase catalytic subunit alpha KIN10	AT3G01090.2	-0.262584	0.209876	0.245177	0.457329
AT5G24850.1	Q84KJ5	CRYD	Cryptochrome DASH, chloroplastic/mitochondrial	AT5G24850.1	0.857363	0.210138	NA	NA
AT4G17090.1	O23553	BAM3	Beta-amylase 3, chloroplastic	AT4G17090.1	-0.19202	0.210829	0.18879	0.400649
AT3G54090.1	Q9M394	FLN1	Fructokinase-like 1, chloroplastic	AT3G54090.1	-0.337928	0.21109	-0.280322	0.500468
AT2G42070.1	P93740	NUDT23	Nudix hydrolase 23, chloroplastic	AT2G42070.1	-0.759054	0.211217	0.315881	0.765272
AT4G00750.1	Q9ZPH9	At4g00750	Probable methyltransferase PMT15	AT4G00750.1	1.01372	0.212955	0.146272	0.930147
AT5G13720.1	Q9FNA1	MSH12.19	Uncharacterized protein At5g13720	AT5G13720.1	0.250843	0.213039	0.247203	0.400998
AT4G24550.2	Q9SB50	AP4M	AP-4 complex subunit mu	AT4G24550.2	-0.27287	0.213088	0.153483	0.685608
AT5G20890.1	Q940P8	CCT2	T-complex protein 1 subunit beta	AT5G20890.1	-0.135284	0.213088	-0.191594	0.188698
AT2G22990.3	Q8RUW5-2	SCPL8	Isoform 2 of Serine carboxypeptidase-like 8	AT2G22990.3	-0.300294	0.213132	-0.166366	0.682917
AT2G26670.1	O48782	HO1	Heme oxygenase 1, chloroplastic	AT2G26670.1	-0.129353	0.213132	-0.0553658	0.764676
AT1G13090.2	Q9SAE3	CYP71B28	Cytochrome P450 71B28	AT1G13090.2	0.309843	0.214523	0.0452464	0.932512
AT4G39800.1	P42801	IPS1	Inositol-3-phosphate synthase isozyme 1	AT4G39800.1	0.30353	0.214651	0.449349	0.178258
AT2G04039.2	F4IUA0	NDHV	DUF2996 family protein	AT2G04039.2	0.19243	0.215364	0.133713	0.593325
AT4G24380.3	A0A1P8B8P6	At4g24380	Dihydrofolate reductase	AT4G24380.3	0.348687	0.215364	-0.280619	0.511044
AT4G25210.1	Q9SB42	GEBPL	GLABROUS1 enhancer-binding protein-like	AT4G25210.1	0.443492	0.215364	0.0480972	0.949197
AT4G26860.2	F4JVS4	At4g26860	Pyridoxal phosphate homeostasis protein	AT4G26860.2	0.281052	0.215364	0.422765	0.161017
ATCG00490.1	O03042	rbcL	Ribulose bisphosphate carboxylase large chain	ATCG00490.1	-0.14055	0.215364	-0.0916366	0.623294
AT1G04690.1	O23016	KAB1	Probable voltage-gated potassium channel subunit beta	AT1G04690.1	0.187489	0.215809	0.0792567	0.769918
AT1G13440.1	Q9FX54	GAPC2	Glyceraldehyde-3-phosphate dehydrogenase GAPC2, cytosolic	AT1G13440.1	0.197447	0.215809	-0.0888646	0.752296
AT1G27330.1	Q84K46	At1g27330	At1g27330	AT1G27330.1	-0.557139	0.215809	0.357354	0.641668
AT3G15980.2	Q8L828-2	At3g15980	Isoform 2 of Coatomer subunit beta'-3	AT3G15980.2	-0.14679	0.215809	0.0538939	0.803324
AT3G24190.1	Q9LRN0	At3g24190	AT3g24190/MUJ8_17	AT3G24190.1	0.203511	0.21645	0.147819	0.57602
AT3G54050.1	P25851	CFBP1	Fructose-1,6-bisphosphatase 1, chloroplastic	AT3G54050.1	0.127755	0.21645	-0.0194316	0.925912
AT4G32400.1	Q9SUV1	BT1	Adenine nucleotide transporter BT1, chloroplastic/mitochondrial	AT4G32400.1	0.259162	0.217851	-0.121542	0.689866
AT5G53350.1	Q9FK07	CLPX1	CLP protease regulatory subunit CLPX1, mitochondrial	AT5G53350.1	0.430087	0.218251	-0.0884045	0.896771
AT5G19855.1	Q8L9X2	RBCX2	Chaperonin-like RbcX protein 2, chloroplastic	AT5G19855.1	0.219648	0.220024	0.249315	0.316476
AT5G65430.1	P48348	GRF8	14-3-3-like protein G-BOX factor 14 kappa	AT5G65430.1	-0.190643	0.220024	-0.147779	0.542406
AT1G05520.1	Q8H0S3	SEC23B	Protein transport protein SEC23 B	AT1G05520.1	-0.251583	0.220204	0.365235	0.174028
AT4G27990.1	Q9SUE0	YLMG1-2	YlmG homolog protein 1-2, chloroplastic	AT4G27990.1	-0.325786	0.220252	0.300485	0.453843
AT2G23820.2	Q6DBH4	At2g23820	5'-deoxynucleotidase	AT2G23820.2	-0.674616	0.220406	-0.633952	0.496483
AT3G10230.2	Q38933-2	LCY1	Isoform 2 of Lycopene beta cyclase, chloroplastic	AT3G10230.2	0.323343	0.220561	-0.00445322	0.993067
AT1G59830.1	Q07099	PP2A1	Serine/threonine-protein phosphatase PP2A-1 catalytic subunit	AT1G59830.1	-0.350834	0.221915	-0.450546	0.243361
AT1G04510.1	Q94BR4	PRP19A	Pre-mRNA-processing factor 19 homolog 1	AT1G04510.1	-0.205022	0.222238	-0.191882	0.433965
AT4G26780.1	Q8LB47	Mge2	GrpE protein homolog 2, mitochondrial	AT4G26780.1	-0.334969	0.222238	0.0422103	0.946359
AT5G64380.1	Q9FMF1	MSJ1.22	fructose-bisphosphatase	AT5G64380.1	0.185073	0.222373	0.0845888	0.756979
AT1G78900.2	O23654	VHA-A	V-type proton ATPase catalytic subunit A	AT1G78900.2	0.131219	0.223321	0.150709	0.312633
AT3G18860.2	F4J9W8	At3g18860	Transducin family protein / WD-40 repeat family protein	AT3G18860.2	-0.211843	0.223321	0.0568766	0.852978
AT3G52230.1	Q9SUY2	F4F15.340	AT3g52230/F4F15_340	AT3G52230.1	0.118719	0.223684	0.207876	0.0984697
AT5G65685.11	A0A1P8B9A6	At5g65685	starch synthase	AT5G65685.11	0.507478	0.225008	-1.0534	0.123449
AT2G27040.2	Q9ZVD5	AGO4	Protein argonaute 4	AT2G27040.2	0.407015	0.225275	-0.0603148	0.923891
AT5G20200.1	F4K465	At5g20200	Nucleoporin-like protein	AT5G20200.1	1.04043	0.225275	-0.737739	0.523736
AT1G22430.1	Q9SK86	At1g22430	Alcohol dehydrogenase-like 1	AT1G22430.1	1.08853	0.225934	0.879075	0.550296
AT2G24020.2	O82230-2	STIC2	Isoform 2 of Nucleoid-associated protein At2g24020, chloroplastic	AT2G24020.2	-0.161321	0.225934	0.295955	0.0832354
AT3G18820.1	Q9LS94	RABG3F	Ras-related protein RABG3f	AT3G18820.1	0.16338	0.225934	0.202233	0.274568
AT3G01830.2	Q9SGI8-2	CML40	Isoform 2 of Probable calcium-binding protein CML40	AT3G01830.2	0.383195	0.226484	0.81456	0.0567507
AT5G52410.3	A0A1R7T3E3	At5g52410	Oxidoreductase/transition metal ion-binding protein	AT5G52410.3	3.25128	0.226917	-1.18432	0.830087
Q9M9H4-2	Q9M9H4-2	PDE338	Isoform 2 of Protein PIGMENT DEFECTIVE 338, chloroplastic	NA	-0.124929	0.226956	0.00743247	0.974029
AT1G29840.1	F4I353	At1g29840	Alpha/beta-Hydrolases superfamily protein	AT1G29840.1	0.196565	0.22725	0.0114747	0.975456
AT3G18165.1	Q949S9	MOS4	Pre-mRNA-splicing factor SPF27 homolog	AT3G18165.1	0.276938	0.22725	-0.181123	0.623783
AT3G52960.1	Q949U7	PRXIIE	Peroxiredoxin-2E, chloroplastic	AT3G52960.1	0.0929823	0.22725	-0.0573918	0.655402
ATCG00480.1	P19366	atpB	ATP synthase subunit beta, chloroplastic	ATCG00480.1	0.10505	0.22725	0.153941	0.18382
AT3G23920.1	Q9LIR6	BAM1	Beta-amylase 1, chloroplastic	AT3G23920.1	-0.410862	0.227465	0.0113622	0.991257
AT4G17830.1	Q9C5C4	At4g17830	Acetylornithine deacetylase	AT4G17830.1	0.276867	0.227465	0.365456	0.282915
AT1G15690.1	P31414	AVP1	Pyrophosphate-energized vacuolar membrane proton pump 1	AT1G15690.1	-0.137001	0.228064	-0.00947333	0.97117
AT4G33090.1	Q8VZH2	APM1	Aminopeptidase M1	AT4G33090.1	0.116681	0.228064	-0.0243328	0.896771
AT4G35760.1	Q8L540	LTO1	Thiol-disulfide oxidoreductase LTO1	AT4G35760.1	0.163414	0.228064	0.0986997	0.698144
AT4G40040.1	P59169	HTR4	Histone H3.3	AT4G40040.1	-0.674478	0.228143	0.0655419	0.957205
AT2G27680.1	Q9ZUX0	At2g27680	At2g27680/F15K20.22	AT2G27680.1	0.0939891	0.228253	0.0722078	0.55523
AT4G14430.1	O23299	ECI2	Enoyl-CoA delta isomerase 2, peroxisomal	AT4G14430.1	-0.242383	0.229995	0.127377	0.700798
AT1G64950.1	Q9XIQ1	CYP89A5	Cytochrome P450, family 89, subfamily A, polypeptide 5	AT1G64950.1	0.427712	0.232103	0.129408	0.826074
AT4G14160.2	Q8VXX0	SEC23F	Protein transport protein SEC23 F	AT4G14160.2	-0.291379	0.232301	-0.328421	0.32027
AT5G55280.1	Q42545	FTSZ1	Cell division protein FtsZ homolog 1, chloroplastic	AT5G55280.1	-0.110508	0.232301	-0.13513	0.286926
AT5G63030.1	Q8L8T2	GRXC1	Glutaredoxin-C1	AT5G63030.1	-0.383616	0.232921	-0.030999	0.959685
AT2G43820.1	O22822	UGT74F2	UDP-glycosyltransferase 74F2	AT2G43820.1	0.439972	0.234418	0.518804	0.332147
AT1G78870.2	Q94A97	UBC35	Ubiquitin-conjugating enzyme E2 35	AT1G78870.2	-0.19354	0.235942	-0.0540511	0.863951
AT4G27740.1	Q2V3E2	At4g27740	Protein yippee-like At4g27740	AT4G27740.1	0.531429	0.236794	0.338911	0.651991
AT5G64200.1	Q9FMG4	SC35	Serine/arginine-rich splicing factor SC35	AT5G64200.1	-0.252846	0.236794	-0.159963	0.640193
AT3G10670.1	Q9CAF5	ABCI6	ABC transporter I family member 6, chloroplastic	AT3G10670.1	-0.155483	0.237259	-0.0743475	0.74602
AT3G29185.1	F4J1U2	BFA1	Glutamate NMDA receptor subunit epsilon-1, putative (DUF3598)	AT3G29185.1	-0.187717	0.237259	-0.222544	0.313581
AT2G47940.1	O82261	DEGP2	Protease Do-like 2, chloroplastic	AT2G47940.1	-0.13378	0.237486	-0.171622	0.266515
AT5G53460.3	Q9LV03	GLT1	Glutamate synthase 1 [NADH], chloroplastic	AT5G53460.3	-0.234266	0.237486	0.0760054	0.835585
AT2G22500.1	Q9SJY5	PUMP5	Mitochondrial uncoupling protein 5	AT2G22500.1	-0.330534	0.237621	-0.0713216	0.896771
AT3G24590.1	Q8H0W1	PLSP1	Chloroplast processing peptidase	AT3G24590.1	0.177054	0.237848	-0.156999	0.496414
AT2G33845.1	Q8RYC3	At2g33845	Expressed protein	AT2G33845.1	-0.402002	0.238247	0.0359877	0.955796
AT5G14120.1	Q9FMT8	MUA22.12	Major facilitator superfamily protein	AT5G14120.1	-0.252629	0.238247	0.0374563	0.930988
AT4G18590.1	Q6NLG7	RPA3B	Replication protein A 14 kDa subunit B	AT4G18590.1	0.678616	0.23861	-0.343148	0.664785
AT2G36230.1	O82782	HISN3	1-(5-phosphoribosyl)-5-[(5-phosphoribosylamino)methylideneamino] imidazole-4-carboxamide isomerase, chloroplastic	AT2G36230.1	0.124286	0.238622	-0.166428	0.249137
ATMG01170	P92547	ATP6-2	ATP synthase subunit a-2	ATMG01170	-1.13159	0.239497	NA	NA
Q84L30-2	Q84L30-2	RAD23D	Isoform 2 of Ubiquitin receptor RAD23d	NA	0.147413	0.23971	0.243183	0.139982
AT5G20250.2	Q8RX87	RFS6	Probable galactinol--sucrose galactosyltransferase 6	AT5G20250.2	-0.371381	0.240123	0.0265355	0.961513
AT4G21580.1	O65423	F18E5.200	AT4g21580/F18E5_200	AT4G21580.1	0.203353	0.240267	0.134017	0.638031
AT1G45145.1	Q39241	TRX5	Thioredoxin H5	AT1G45145.1	-0.351819	0.240627	0.29029	0.5361
AT1G19520.2	Q8LEZ4	NFD5	Small ribosomal subunit protein mS77 (rPPR2)	AT1G19520.2	-0.522193	0.240743	-0.734017	0.400949
AT2G30860.1	O80852	GSTF9	Glutathione S-transferase F9	AT2G30860.1	0.396725	0.241149	-0.199729	0.729249
AT3G58730.1	Q9XGM1	VHA-D	V-type proton ATPase subunit D	AT3G58730.1	0.115696	0.241149	0.179001	0.168736
AT3G44330.1	Q9M292	T22K7_10	Nicalin	AT3G44330.1	-0.19374	0.241412	-0.0497671	0.874686
AT4G15545.1	Q93W28	At4g15545	Uncharacterized protein At4g15545	AT4G15545.1	0.106666	0.241646	0.105535	0.442398
AT1G47490.1	Q9SX79	RBP47C	Polyadenylate-binding protein RBP47C	AT1G47490.1	0.29658	0.242541	-0.157257	0.712279
AT1G77122.1	Q56XE2	At1g77122	At1g77122	AT1G77122.1	-0.16373	0.242541	-0.216924	0.257927
AT5G46390.1	F4KHG6-2	CTPA1	Isoform 2 of Carboxyl-terminal-processing peptidase 1, chloroplastic	AT5G46390.1	0.482124	0.242688	0.147572	0.849888
AT1G48850.1	P57720	EMB1144	Chorismate synthase, chloroplastic	AT1G48850.1	-0.112918	0.243748	-0.184811	0.147553
AT2G21410.1	Q9SJT7	VHA-a2	V-type proton ATPase subunit a2	AT2G21410.1	0.328176	0.243748	0.28096	0.584353
AT1G32060.1	P25697	At1g32060	Phosphoribulokinase, chloroplastic	AT1G32060.1	0.181598	0.244188	0.0536536	0.858414
AT3G01980	A0A1I9LNL3	At3g01980	NAD(P)-binding Rossmann-fold superfamily protein	AT3G01980	0.24791	0.244188	0.146212	0.680443
AT4G17720.1	Q8LA96	BPL1	Putative RRM-containing protein	AT4G17720.1	-0.195507	0.244188	0.226948	0.333213
AT4G34870.1	Q42406	CYP18-4	Peptidyl-prolyl cis-trans isomerase CYP18-4	AT4G34870.1	-0.14689	0.245402	-0.159961	0.376748
AT5G03370.1	Q9LZF2	At5g03370	acylphosphatase	AT5G03370.1	0.141974	0.245402	0.0365848	0.878517
AT2G37340.2	Q8VYA5-2	RS2Z33	Isoform 2 of Serine/arginine-rich splicing factor RS2Z33	AT2G37340.2	0.437618	0.245465	-0.109044	0.861307
AT3G49120.1	Q9SMU8	PER34	Peroxidase 34	AT3G49120.1	-2.03008	0.246464	0.28163	0.794249
AT3G56650.1	Q9LXX5	PPD6	PsbP domain-containing protein 6, chloroplastic	AT3G56650.1	-0.162924	0.246514	-0.0678416	0.785419
AT3G10920.1	O81235	MSD1	Superoxide dismutase [Mn] 1, mitochondrial	AT3G10920.1	0.188825	0.247384	0.281062	0.197013
AT5G19250.1	P59833	At5g19250	Uncharacterized GPI-anchored protein At5g19250	AT5G19250.1	-1.58185	0.247706	-0.127903	0.944584
AT5G08040.1	Q9SD80	TOM5	Mitochondrial import receptor subunit TOM5 homolog	AT5G08040.1	-0.200094	0.248768	0.0539288	0.869557
AT5G64940.2	Q93Y08	ABC1K8	Protein ACTIVITY OF BC1 COMPLEX KINASE 8, chloroplastic	AT5G64940.2	-0.173256	0.248821	-0.13155	0.580108
AT1G70610.1	Q8RY46	ABCB26	ABC transporter B family member 26, chloroplastic	AT1G70610.1	0.124737	0.249059	0.0686607	0.703148
AT4G21210.1	O49562	RP1	Pyruvate, phosphate dikinase regulatory protein 1, chloroplastic	AT4G21210.1	-0.194812	0.249059	-0.243124	0.295127
ATMG00160	P93285	COX2	Cytochrome c oxidase subunit 2	ATMG00160	0.27362	0.249059	0.268367	0.452315
AT1G21600.1	Q9XI19	PTAC6	PLASTID TRANSCRIPTIONALLY ACTIVE protein 6, chloroplastic	AT1G21600.1	-0.183037	0.249597	-0.210672	0.348382
AT3G62940.1	Q9LYC7-2	OTU5	Isoform 2 of OVARIAN TUMOR DOMAIN-containing deubiquitinating enzyme 5	AT3G62940.1	-0.261194	0.249831	-0.300923	0.299474
AT1G07320.2	Q2V4Q4	RPL4	Large ribosomal subunit protein uL4c	AT1G07320	-0.280627	0.250054	-0.257675	0.389841
AT1G33240.1	Q9C882-3	GTL1	Isoform 3 of Trihelix transcription factor GTL1	AT1G33240.1	0.781478	0.250054	-0.318203	0.472709
AT5G04830.2	Q9FMC7	MUK11.15	Nuclear transport factor 2 (NTF2) family protein	AT5G04830.2	-0.232591	0.250054	0.213212	0.472709
AT2G01690.1	Q9ZU97	VAC14	Protein VAC14 homolog	AT2G01690.1	0.428313	0.250347	-0.118733	0.874267
AT3G04790.1	Q9S726	RPI3	Probable ribose-5-phosphate isomerase 3, chloroplastic	AT3G04790.1	-0.139744	0.25095	0.00735682	0.979574
AT5G59970.1	P59259	At1g07660	Histone H4	AT5G59970.1	-0.549832	0.254756	0.153924	0.869121
AT3G10520.1	O24521	AHB2	Non-symbiotic hemoglobin 2	AT3G10520.1	-0.224981	0.254757	-0.0410185	0.914867
AT5G01650.4	A0A1P8B982	At5g01650	Tautomerase/MIF superfamily protein	AT5G01650.4	0.156923	0.254757	0.0723472	0.769918
AT2G47400.1	O22914	CP12-1	Calvin cycle protein CP12-1, chloroplastic	AT2G47400.1	0.14485	0.255007	-0.146189	0.445974
AT3G03250.1	Q9M9P3	UGP2	UTP--glucose-1-phosphate uridylyltransferase 2	AT3G03250.1	0.125846	0.255007	-0.0295304	0.888637
AT1G08490.1	Q93WX6	NFS2	Cysteine desulfurase 1, chloroplastic	AT1G08490.1	0.18721	0.255044	-0.137131	0.601598
AT1G64355.1	Q8S9I8	At1g64355	1-acyl-sn-glycerol-3-phosphate acyltransferase	AT1G64355.1	0.132521	0.255044	0.181025	0.252179
AT1G62180.1	P92981	2024-04-02	5'-adenylylsulfate reductase 2, chloroplastic	AT1G62180.1	0.329551	0.255811	-0.421112	0.286926
AT2G46170.1	O82352	RTNLB5	Reticulon-like protein B5	AT2G46170.1	-0.20719	0.255903	0.0463571	0.897758
AT4G08390.1	Q42592	APXS	L-ascorbate peroxidase S, chloroplastic/mitochondrial	AT4G08390.1	-0.149541	0.25601	-0.0493781	0.84012
AT5G12130.1	F4JZG9	TERC	Thylakoid membrane protein TERC, chloroplastic	AT5G12130.1	-0.130442	0.25601	0.0616152	0.761159
AT3G60190.1	Q9FNX5	DRP1E	Phragmoplastin DRP1E	AT3G60190.1	-0.159412	0.256523	0.17622	0.392467
AT2G30200.1	Q8RU07	EMB3147	EMBRYO DEFECTIVE 3147	AT2G30200.1	-0.109838	0.256871	-0.147765	0.263907
AT2G37540.1	O80924	At2g37540	NAD(P)-binding Rossmann-fold superfamily protein	AT2G37540.1	-0.274927	0.256871	0.124849	0.803456
AT5G07870.1	Q9SD97	At5g07870	HXXXD-type acyl-transferase family protein	AT5G07870.1	-0.513372	0.257986	-0.0329866	0.952951
AT5G21930.1	B9DFX7	PAA2	Copper-transporting ATPase PAA2, chloroplastic	AT5G21930.1	-0.807346	0.25829	0.203179	0.891873
AT3G06730.1	Q9M7X9	CITRX	Thioredoxin-like protein CITRX, chloroplastic	AT3G06730.1	-0.191897	0.259405	-0.313463	0.148404
AT5G65270.1	Q9FJN8	RABA4A	Ras-related protein RABA4a	AT5G65270.1	-0.133683	0.259405	0.0224346	0.924874
AT1G18060.1	Q9LM40	FBN-LIKE	AT1g18060/T10F20.23	AT1G18060.1	0.145926	0.260142	0.116965	0.562934
AT3G26710.1	Q9LSE4	CCB1	Protein COFACTOR ASSEMBLY OF COMPLEX C SUBUNIT B CCB1, chloroplastic	AT3G26710.1	-0.130404	0.262087	0.276169	0.0641553
AT1G13060.1	O23717	PBE1	Proteasome subunit beta type-5-A	AT1G13060.1	-0.140056	0.262858	-0.089968	0.660992
AT1G36370.1	Q84WV0	SHM7	Serine hydroxymethyltransferase 7	AT1G36370.1	0.669379	0.263289	-0.097903	0.870759
AT4G01150.1	O04616	CURT1A	Protein CURVATURE THYLAKOID 1A, chloroplastic	AT4G01150.1	0.137226	0.264059	0.301968	0.0560657
AT1G34540.1	Q9LNL3	CYP94D1	Cytochrome P450 family protein	AT1G34540.1	3.09098	0.264119	0.404556	0.911513
AT1G62640.1	P49243	At1g62640	Beta-ketoacyl-[acyl-carrier-protein] synthase III, chloroplastic	AT1G62640.1	0.188187	0.264119	0.0736799	0.808123
AT1G71840.1	Q8RXQ4	At1g71840	Transducin family protein / WD-40 repeat family protein	AT1G71840.1	-0.464598	0.264119	NA	NA
AT5G38830.1	B3LFA4	At5g38830	Cysteine--tRNA ligase 2, cytoplasmic	AT5G38830.1	-0.40196	0.265181	-0.260903	0.663882
AT5G16290.1	Q9FFF4	AHASS2	Acetolactate synthase small subunit 2, chloroplastic	AT5G16290.1	-0.266591	0.265461	-0.151893	0.704906
AT1G79340.1	O64517	AMC4	Metacaspase-4	AT1G79340.1	-0.132185	0.265606	0.0779264	0.691083
AT3G57150.1	Q9LD90	CBF5	H/ACA ribonucleoprotein complex subunit 4	AT3G57150.1	-0.212334	0.265606	-0.293603	0.233287
AT5G23760.1	Q2HIM4	MRO11.20	At5g23760	AT5G23760.1	-0.265565	0.266403	0.0147641	0.980536
AT3G44380.1	Q9M287	T22K7_60	Late embryogenesis abundant (LEA) hydroxyproline-rich glycoprotein family	AT3G44380.1	0.588364	0.266613	-0.553114	0.510373
AT5G02490.1	P22954	HSP70-2	Heat shock 70 kDa protein 2	AT5G02490.1	-0.675704	0.267141	0.93126	0.261253
AT2G36145.1	Q8VXY0	At2g36145	Expressed protein	AT2G36145.1	0.176562	0.267304	0.106047	0.689866
AT3G44110.1	Q94AW8	ATJ3	Chaperone protein dnaJ 3	AT3G44110.1	-0.135073	0.267821	-0.0249874	0.915672
AT4G01900.1	Q9ZST4	GLB1	Nitrogen regulatory protein P-II homolog	AT4G01900.1	0.376967	0.267821	0.87979	0.0855281
AT5G63400.1	O82514	ADK1	Adenylate kinase 4	AT5G63400.1	-0.146929	0.26882	0.0341281	0.895157
AT1G34430.1	Q9C8P0	EMB3003	Dihydrolipoyllysine-residue acetyltransferase component 5 of pyruvate dehydrogenase complex, chloroplastic	AT1G34430.1	-0.118176	0.269524	-0.0749694	0.665888
AT4G24830.1	Q9SZX3	At4g24830	Argininosuccinate synthase, chloroplastic	AT4G24830.1	0.108788	0.269524	-0.072339	0.656028
AT3G17020.1	Q9LSP5	At3g17020	AT3g17020/K14A17_14	AT3G17020.1	0.27292	0.271125	0.00474031	0.993067
AT5G12200.1	Q9FMP3	PYD2	Dihydropyrimidinase	AT5G12200.1	-0.797556	0.27116	NA	NA
AT4G00026.1	Q1G3L1	TIM21	Probable mitochondrial import inner membrane translocase subunit TIM21	AT4G00026.1	-0.223511	0.272196	0.199026	0.500468
AT5G07440.1	Q38946	GDH2	Glutamate dehydrogenase 2	AT5G07440.1	0.918929	0.272761	0.198149	0.787756
ATCG00360	P61843	ycf3	Photosystem I assembly protein Ycf3	ATCG00360	-0.155964	0.272761	0.067102	0.788931
AT1G48610.1	Q94AD1	At1g48610	Putative DNA-binding protein At1g48610	AT1G48610.1	0.181074	0.272898	-0.154698	0.542348
AT1G19580.1	Q9FWR5	GAMMACA1	Gamma carbonic anhydrase 1, mitochondrial	AT1G19580.1	0.266484	0.27332	-0.0598161	0.890218
AT3G07670.1	Q9S7D2	F17A17.1	Putative ribulose-1,5-bisphosphate carboxylase/oxygenase small subunit N-methyltransferase I	AT3G07670.1	0.149883	0.27332	-0.0167339	0.954663
AT4G02370.1	O81296	At4g02370	AT4g02370 protein	AT4G02370.1	0.381355	0.27332	0.524262	0.255131
AT5G17790.1	Q8S9K3	VAR3	Zinc finger protein VAR3, chloroplastic	AT5G17790.1	-0.232258	0.27332	-0.282525	0.266515
AT4G01070.1	Q9M156	UGT72B1	UDP-glycosyltransferase 72B1	AT4G01070.1	0.27244	0.273716	-0.230999	0.542406
AT5G08570.1	Q9FNN1	MAH20.13	Pyruvate kinase	AT5G08570.1	0.15199	0.273716	-0.0458987	0.863123
AT3G49680.1	Q9M401	BCAT3	Branched-chain-amino-acid aminotransferase 3, chloroplastic	AT3G49680.1	0.132811	0.27389	-0.189868	0.249137
AT1G64650.2	A8MR14	At1g64650	Molybdate-anion transporter	AT1G64650.2	0.559527	0.27409	-0.632885	0.579143
AT5G16930.1	Q8RXI0	At5g16930	AAA-type ATPase family protein	AT5G16930.1	-0.737788	0.27409	-0.490541	0.699855
AT5G16840.2	Q9LFD5-2	BPA1	Isoform 2 of Binding partner of ACD11 1	AT5G16840.2	-0.139382	0.275278	-0.172028	0.317688
AT2G39020.1	Q9ZV06	GNAT8	GCN5-related N-acetyltransferase 8	AT2G39020.1	1.09279	0.275485	0.852685	0.421137
AT1G72150.1	Q56WK6	PATL1	Patellin-1	AT1G72150.1	0.26771	0.275635	0.176137	0.660992
AT5G02120.1	O81208	OHP1	Light-harvesting complex-like protein OHP1, chloroplastic	AT5G02120.1	-0.419025	0.27611	0.0334488	0.970911
AT4G09720.1	Q948K8	RABG3A	Ras-related protein RABG3a	AT4G09720.1	-0.133763	0.276172	0.0938664	0.639065
AT1G15750.4	Q94AI7	TPL	Protein TOPLESS	AT1G15750.4	-0.134983	0.276401	0.0394286	0.869121
AT5G06220.3	A0A1P8B9X6	MBL20.10	LETM1-like protein	AT5G06220.3	-0.156211	0.276401	0.145136	0.499871
AT5G14220.2	Q8S9J1-2	PPOX2	Isoform 2 of Protoporphyrinogen oxidase 2, chloroplastic/mitochondrial	AT5G14220.2	0.170241	0.276401	0.397746	0.0445194
AT1G48520.1	Q9FV81	GATB	Glutamyl-tRNA(Gln) amidotransferase subunit B, chloroplastic/mitochondrial	AT1G48520.1	-0.0894574	0.27698	-0.123614	0.266515
AT5G67590.1	Q9FJW4	FRO1	NADH dehydrogenase [ubiquinone] iron-sulfur protein 4, mitochondrial	AT5G67590.1	0.15535	0.27698	-0.0664746	0.791523
AT3G25760.1	Q9LS03	AOC1	Allene oxide cyclase 1, chloroplastic	AT3G25760.1	0.308477	0.277969	0.283189	0.510711
AT5G64030.1	Q8L7V3	At5g64030	Probable methyltransferase PMT26	AT5G64030.1	-0.347434	0.278152	NA	NA
AT3G55460.1	Q8L3X8	SCL30	Serine/arginine-rich SC35-like splicing factor SCL30	AT3G55460.1	-0.219537	0.279471	-0.124218	0.711879
AT2G21160.1	P45434	At2g21160	Translocon-associated protein subunit alpha	AT2G21160.1	-0.425175	0.279924	-0.00560904	0.994195
AT5G42270.1	Q9FH02	FTSH5	ATP-dependent zinc metalloprotease FTSH 5, chloroplastic	AT5G42270.1	0.0738611	0.280043	0.0580863	0.591816
AT2G44100.2	Q96254-2	GDI1	Isoform 2 of Guanosine nucleotide diphosphate dissociation inhibitor 1	AT2G44100.2	-0.174575	0.2829	0.0369645	0.906101
AT2G38870.1	Q9ZV18	At2g38870	Putative protease inhibitor	AT2G38870.1	-0.406688	0.283482	-0.0581728	0.940976
AT3G24503.1	Q56YU0	ALDH2C4	Aldehyde dehydrogenase family 2 member C4	AT3G24503.1	-0.223672	0.283482	-0.0616694	0.874686
AT5G38660.1	Q2HIR7	APE1	Acclimation of photosynthesis to environment	AT5G38660.1	-0.0984408	0.283482	0.02768	0.874686
AT3G21160.1	Q8H116	MNS2	Mannosyl-oligosaccharide 1,2-alpha-mannosidase MNS2	AT3G21160.1	0.333338	0.28438	0.125789	0.913126
AT3G16830.1	Q9LRZ0	TPR2	Topless-related protein 2	AT3G16830.1	0.319508	0.284803	-0.182509	0.66563
AT1G21640.1	Q9C5W3	NADK2	NAD kinase 2, chloroplastic	AT1G21640.1	-0.232422	0.284899	0.272892	0.341234
AT1G75100.1	Q9C9Q4	JAC1	J domain-containing protein required for chloroplast accumulation response 1	AT1G75100.1	-0.27912	0.285884	-0.0717286	0.88402
AT1G67730.1	Q8L9C4	KCR1	Very-long-chain 3-oxoacyl-CoA reductase 1	AT1G67730.1	0.362082	0.288046	-0.128878	0.83373
F4IE21-2	F4IE21-2	FLZ12	Isoform 2 of FCS-Like Zinc finger 12	NA	0.55362	0.288338	0.274013	0.686767
AT2G29450.1	P46421	GSTU5	Glutathione S-transferase U5	AT2G29450.1	0.129179	0.288568	0.137532	0.446591
AT5G17380.1	Q9LF46	HACL	2-hydroxyacyl-CoA lyase	AT5G17380.1	0.193874	0.288859	0.193721	0.478375
AT1G55370.1	Q9C503-2	NDF5	Isoform 2 of Protein NDH-DEPENDENT CYCLIC ELECTRON FLOW 5	AT1G55370.1	0.198457	0.289125	0.253123	0.322686
AT3G14415.3	Q9LRS0	GLO2	Glycolate oxidase 2	AT3G14415.3	0.110871	0.290008	0.167648	0.231384
AT4G16800.1	F4JML5	At4g16800	Probable enoyl-CoA hydratase 2, mitochondrial	AT4G16800.1	0.540474	0.290008	-0.123597	0.915672
AT4G18370.1	Q9SEL7	DEGP5	Protease Do-like 5, chloroplastic	AT4G18370.1	-0.102301	0.290008	-0.0060871	0.97792
AT4G30600.1	Q9M0A0	At4g30600	AT4g30600/F17I23_60	AT4G30600.1	0.271967	0.290008	-0.0469745	0.920483
AT3G50590.2	A0A1I9LNN0	TWD40-1	Transducin/WD40 repeat-like superfamily protein	AT3G50590.2	0.163267	0.290485	-0.00589434	0.988217
AT3G26420.1	Q9LIN3	RZ1A	Glycine-rich RNA-binding protein RZ1A	AT3G26420.1	-0.181721	0.291407	0.103501	0.723983
AT1G67090.1	P10795	RBCS-1A	Ribulose bisphosphate carboxylase small subunit 1A, chloroplastic	AT1G67090.1	-0.222392	0.291808	-0.223299	0.478619
AT4G31530.1	Q8GYZ0	ROQH	At4g31530	AT4G31530.1	0.127355	0.291808	0.247918	0.102911
AT5G20660.1	Q0WVZ7	At5g20655	24 kDa vacuolar protein-like	AT5G20660.1	0.53785	0.291808	-0.654799	0.252179
AT3G03710.1	Q8GZQ3	PNP1	Polyribonucleotide nucleotidyltransferase 1, chloroplastic	AT3G03710.1	-0.115316	0.292558	-0.118325	0.472025
AT1G50020.1	Q9LPM3	At1g50020	F2J10.10 protein	AT1G50020.1	-0.450855	0.293182	0.236424	0.705011
AT2G43160.1	Q67YI9	EPSIN2	Clathrin interactor EPSIN 2	AT2G43160.1	-0.210514	0.293182	0.152967	0.630726
AT4G01870.2	A0A1P8B8B4	At4g01870	TolB protein-like protein	AT4G01870.2	-0.282332	0.293182	-0.248102	0.546289
AT2G36250.1	O82533	FTSZ2-1	Cell division protein FtsZ homolog 2-1, chloroplastic	AT2G36250.1	-0.210068	0.293561	-0.139292	0.66563
AT4G13670.1	A1A6M1	PTAC5	Protein disulfide isomerase pTAC5, chloroplastic	AT4G13670.1	0.0873985	0.293561	-0.0275022	0.861938
ATCG01280.1	P56786	ycf2-A	Protein Ycf2	ATCG01280.1	-0.141801	0.293561	-0.245993	0.169881
AT1G68760.1	Q9CA40	NUDT1	Nudix hydrolase 1	AT1G68760.1	0.875509	0.293797	0.103215	0.954663
AT3G01510.1	F4J117	LSF1	Phosphoglucan phosphatase LSF1, chloroplastic	AT3G01510.1	0.184364	0.293797	-0.00412267	0.993059
AT4G14930.2	A0A1P8B4G8	DL3505W	Survival protein SurE-like phosphatase/nucleotidase	AT4G14930.2	0.404634	0.294646	0.0668549	0.932512
AT1G17050.1	Q76FS5	SPS2	Solanesyl diphosphate synthase 2, chloroplastic	AT1G17050.1	-0.131799	0.295706	0.0694011	0.748241
AT5G54100.1	Q9LVW0	SLP2	At5g54100	AT5G54100.1	-0.751037	0.295706	-0.492595	0.57834
AT4G25890.1	Q9SVZ6	RPP3A	Large ribosomal subunit protein P3z	AT4G25890.1	-0.464652	0.29605	-0.480334	0.29708
AT1G27970.1	Q9C7F5	NTF2B	Nuclear transport factor 2B	AT1G27970.1	-0.223431	0.296139	-0.105036	0.781537
AT2G42490.1	Q8L866	CuAOzeta	Amine oxidase [copper-containing] zeta, peroxisomal	AT2G42490.1	0.779656	0.297119	NA	NA
AT3G57320.2	A8MQN7	At3g57320	Threonine-tRNA ligase 2	AT3G57320.2	0.177218	0.297119	0.299823	0.202235
AT1G61730.1	Q9SYA9	At1g61730	Probable transcription factor At1g61730	AT1G61730.1	-0.28614	0.297267	-0.08549	0.874686
AT4G02770.1	Q9S7H1	psaD1	Photosystem I reaction center subunit II-1, chloroplastic	AT4G02770.1	0.512764	0.297267	0.321876	0.690487
AT4G14800.1	O24633	PBD2	Proteasome subunit beta type-2-B	AT4G14800.1	0.114599	0.297267	0.0998612	0.55495
AT4G28660.1	Q8W0Y8	PSB28	Photosystem II reaction center PSB28 protein, chloroplastic	AT4G28660.1	-0.215342	0.297267	0.0990289	0.784614
AT1G03600.1	Q9LR64	PSB27-1	Photosystem II repair protein PSB27-H1, chloroplastic	AT1G03600.1	0.0965307	0.297684	0.172629	0.148842
AT3G50670.1	Q42404	RNU1	U1 small nuclear ribonucleoprotein 70 kDa	AT3G50670.1	0.246625	0.299811	0.0931751	0.788931
AT5G67290.1	Q9FN21	At5g67290	FAD-dependent oxidoreductase family protein	AT5G67290.1	0.307689	0.300959	0.319058	0.446145
AT2G37500.2	Q9ZUR7-2	At2g37500	Isoform 2 of Arginine biosynthesis bifunctional protein ArgJ, chloroplastic	AT2G37500.2	0.112849	0.301958	-0.198608	0.162031
AT2G43950.1	O80565	OEP37	Outer envelope pore protein 37, chloroplastic	AT2G43950.1	0.109939	0.301958	0.0671554	0.699855
AT4G36810.1	P34802	GGPPS1	Heterodimeric geranylgeranyl pyrophosphate synthase large subunit 1, chloroplastic	AT4G36810.1	-0.168939	0.301958	-0.137617	0.593325
AT4G38550.5	A0A1P8B5D2	At4g38550	Phospholipase-like protein (PEARLI 4) family protein	AT4G38550.5	-0.274975	0.301958	0.318569	0.381434
AT1G14830.1	Q8LF21	DRP1C	Phragmoplastin DRP1C	AT1G14830.1	0.379194	0.303072	0.241769	0.660703
AT2G04520.1	Q9SJB9	At2g04520	Eukaryotic translation initiation factor 4C	AT2G04520.1	-0.213715	0.303072	-0.0878881	0.81468
AT5G53860.5	F4JYQ7	ANU7	Embryo defective 2737	AT5G53860.5	0.393696	0.303072	-0.357519	0.51191
Q66GR6-2	Q66GR6-2	WHY3	Isoform 2 of Single-stranded DNA-binding protein WHY3, chloroplastic	NA	-0.206145	0.303277	-0.186223	0.542406
AT2G47510.2	P93033	FUM1	Fumarate hydratase 1, mitochondrial	AT2G47510.2	0.221959	0.304743	-0.0993205	0.791828
AT3G13070.1	Q9LK65	CBSDUFCH1	Putative DUF21 domain-containing protein At3g13070, chloroplastic	AT3G13070.1	-0.17299	0.306284	-0.0220368	0.948588
AT1G20560.1	F4HUK6	AAE1	Butanoate--CoA ligase AAE1	AT1G20560.1	-0.674676	0.30678	0.315489	0.660992
AT1G68010.1	Q9C9W5	HPR	Glycerate dehydrogenase HPR, peroxisomal	AT1G68010.1	0.11465	0.307267	0.15786	0.295326
AT2G45440.1	Q9FVC8	DHDPS2	4-hydroxy-tetrahydrodipicolinate synthase 2, chloroplastic	AT2G45440.1	-0.100939	0.307797	-0.26287	0.038921
AT2G18110.1	Q9SI20	At2g18110	Elongation factor 1-delta 2	AT2G18110.1	-0.139018	0.308206	0.0694828	0.769918
AT3G02360.2	Q9FWA3	PGD2	6-phosphogluconate dehydrogenase, decarboxylating 2	AT3G02360.2	0.129147	0.308206	0.175885	0.300258
AT3G45190.2	A0A1I9LLZ2	At3g45190	SIT4 phosphatase-associated family protein	AT3G45190.2	0.450613	0.308206	0.177245	0.823193
AT5G59730.2	F4KJ98	EXO70H7	Exocyst subunit Exo70 family protein	AT5G59730.2	-0.32913	0.308206	0.196963	0.705011
ATCG00740.1	P56762	rpoA	DNA-directed RNA polymerase subunit alpha	ATCG00740.1	-0.175407	0.308206	-0.373705	0.0832354
AT5G13560.1	Q8GY46	At5g13560	At5g13560	AT5G13560.1	-0.182642	0.311336	-0.11085	0.699855
AT2G19680.2	O82209	At2g19680	Copia-like retroelement pol polyprotein	AT2G19680.2	0.176509	0.31184	0.115677	0.685608
AT4G10060.1	F4JLJ2	GCD3	Non-lysosomal glucosylceramidase	AT4G10060.1	0.109006	0.312157	0.0147457	0.947518
AT3G10270.2	A0A1I9LTQ6	GYRB1	DNA gyrase subunit B	AT3G10270.2	-1.33148	0.312224	NA	NA
AT3G62600.1	Q9LZK5	ERDJ3B	DnaJ protein ERDJ3B	AT3G62600.1	-0.143728	0.312224	-0.110615	0.628566
AT1G52000.1	Q9ZU23	JAL5	Jacalin-related lectin 5	AT1G52000.1	1.64743	0.312462	0.993047	0.377196
AT3G17210.1	Q9LUV2	HS1	Stress-response A/B barrel domain-containing protein HS1	AT3G17210.1	-0.281271	0.312796	-0.325567	0.420347
AT1G76140.1	F4I2A0	At1g76140	Prolyl endopeptidase	AT1G76140.1	-0.204937	0.313082	-0.341638	0.252179
AT5G06690.1	Q9FG36	WCRKC1	Thioredoxin-like 3-1, chloroplastic	AT5G06690.1	0.199084	0.313082	0.133922	0.677288
AT5G51970.2	Q9FJ95	SDH	Sorbitol dehydrogenase	AT5G51970.2	0.117715	0.313309	0.198754	0.192175
AT3G46630.1	Q9SNB5	F12A12.150	DCL protein (DUF3223)	AT3G46630.1	-0.146363	0.313751	-0.123249	0.57602
AT5G46420.1	Q9FHG3	At5g46420	16S rRNA processing protein RimM family	AT5G46420.1	-0.227785	0.315033	-0.431994	0.149371
AT3G52750.1	Q9LXJ0	FTSZ2-2	Cell division protein FtsZ homolog 2-2, chloroplastic	AT3G52750.1	-0.143715	0.315776	-0.0253686	0.928358
AT3G53700.1	Q9LFF1	MEE40	Pentatricopeptide repeat-containing protein At3g53700, chloroplastic	AT3G53700.1	-0.297708	0.315776	-0.179178	0.714708
AT4G13850.1	Q9SVM8	RBG2	Glycine-rich RNA-binding protein 2, mitochondrial	AT4G13850.1	-0.261186	0.316137	-0.413179	0.236741
AT1G21500.1	Q9LPK9	At1g21500	F24J8.11 protein	AT1G21500.1	0.12197	0.31634	0.0805608	0.685608
AT1G11750.1	Q9SAA2	CLPP6	ATP-dependent Clp protease proteolytic subunit 6, chloroplastic	AT1G11750.1	-0.0830464	0.316947	0.0256119	0.870767
AT1G80770.4	A0A1P8AP55	PDE318	P-loop containing nucleoside triphosphate hydrolases superfamily protein	AT1G80770.4	-0.816372	0.317253	0.486891	0.724182
AT2G35840.2	Q9SJ66	SPP2	Probable sucrose-phosphatase 2	AT2G35840.2	0.122608	0.317685	0.086775	0.660992
AT5G59290.1	Q9FIE8	UXS3	UDP-glucuronic acid decarboxylase 3	AT5G59290.1	-0.419203	0.317815	-0.100714	0.896771
AT3G59980.1	Q9M1X8	F24G16.250	Nucleic acid-binding, OB-fold-like protein	AT3G59980.1	-0.0985866	0.318963	-0.0901926	0.548514
AT5G54750.1	Q9FFV2	TRAPPC3	Trafficking protein particle complex subunit	AT5G54750.1	-0.168372	0.319457	0.0200563	0.955251
AT1G20810.1	Q9LM71	FKBP18	Peptidyl-prolyl cis-trans isomerase FKBP18, chloroplastic	AT1G20810.1	0.123911	0.320663	0.17066	0.313991
AT4G00810.2	O23095	RPP1B	Large ribosomal subunit protein P1z	AT4G00810.2	-0.203628	0.320663	0.479036	0.0473143
AT5G12860.1	Q9LXV3	DIT1	Dicarboxylate transporter 1, chloroplastic	AT5G12860.1	-0.162228	0.320663	0.116439	0.660703
AT3G60600.1	Q8VZ95	PVA11	Vesicle-associated protein 1-1	AT3G60600.1	-0.460217	0.321656	0.254521	0.703148
AT1G64980.1	Q9XIP8	CDI	Protein CDI	AT1G64980.1	0.796358	0.323995	-0.598897	0.660992
AT2G31570.1	O04922	GPX2	Probable glutathione peroxidase 2	AT2G31570.1	-0.103765	0.323995	-0.0472554	0.795131
ATMG00510	P93306	NAD7	NADH dehydrogenase [ubiquinone] iron-sulfur protein 2	ATMG00510	0.133088	0.323995	0.0203049	0.941592
AT4G19100.1	O49668	PAM68	Protein PAM68, chloroplastic	AT4G19100.1	-0.188205	0.325979	0.0610439	0.864975
AT5G26360.1	Q84WV1	CCT3	T-complex protein 1 subunit gamma	AT5G26360.1	-0.0900544	0.326058	-0.0987172	0.466413
AT2G40590.1	P49206	RPS26A	Small ribosomal subunit protein eS26y	AT2G40590.1	-0.63181	0.32617	-0.219473	0.72271
AT4G26530.2	O65581	FBA5	Fructose-bisphosphate aldolase 5, cytosolic	AT4G26530.2	-0.34383	0.32617	0.221919	0.697821
AT4G39080.1	Q8W4S4	VHA-a3	V-type proton ATPase subunit a3	AT4G39080.1	0.116909	0.32617	0.204496	0.18382
AT5G38420.1	P10797	RBCS-2B	Ribulose bisphosphate carboxylase small subunit 2B, chloroplastic	AT5G38420.1	-0.202563	0.327977	-0.096156	0.788931
AT2G45140.1	Q9SHC8	PVA12	Vesicle-associated protein 1-2	AT2G45140.1	0.366982	0.328523	0.225203	0.718878
AT3G10370.1	Q9SS48	SDP6	Glycerol-3-phosphate dehydrogenase SDP6, mitochondrial	AT3G10370.1	0.409574	0.329308	0.321923	0.698935
AT2G44310.1	O64866	At2g44310	Calcium-binding EF-hand family protein	AT2G44310.1	-0.12533	0.329666	0.196871	0.250967
AT3G14100.1	Q9LJH8	UBP1C	Oligouridylate-binding protein 1C	AT3G14100.1	-0.448976	0.330727	-0.789572	0.272106
AT4G26670.1	Q94EH2	TIM22-2	Chloroplastic import inner membrane translocase subunit TIM22-2	AT4G26670.1	-0.228215	0.331011	0.136647	0.72271
AT1G05087	A0A1P8AV47	At1g05087	Dentin sialophosphoprotein	AT1G05087	1.3667	0.331278	NA	NA
AT5G18900.1	Q8LAN3	P4H4	Probable prolyl 4-hydroxylase 4	AT5G18900.1	-0.194145	0.331278	0.129975	0.689866
AT4G26370.1	Q93XY7	M3E9.200	Antitermination NusB domain-containing protein	AT4G26370.1	-0.359212	0.332372	-0.755051	0.0783718
AT3G45050.4	B9DG54	At3g45050	AT3G45050 protein	AT3G45050.4	-0.160541	0.333044	-0.10632	0.698144
AT5G49030.3	F4K4Q2	OVA2	isoleucine--tRNA ligase	AT5G49030.3	0.0872391	0.333393	-0.101069	0.445974
AT1G22300.1	P48347	GRF10	14-3-3-like protein GF14 epsilon	AT1G22300.1	-0.115575	0.333525	-0.0125178	0.961513
AT1G18210.1	Q9LE22	CML27	Probable calcium-binding protein CML27	AT1G18210.1	-0.189566	0.334141	0.0986542	0.769918
AT3G55330.1	P82538	PPL1	PsbP-like protein 1, chloroplastic	AT3G55330.1	0.089804	0.335379	0.00712786	0.973277
AT1G10670.1	Q9SGY2	ACLA-1	ATP-citrate synthase alpha chain protein 1	AT1G10670.1	-0.132333	0.335796	-0.0528221	0.832237
AT1G62600.1	Q94BV5	At1g62600	Flavin-containing monooxygenase FMO GS-OX-like 4	AT1G62600.1	-1.27471	0.335796	NA	NA
AT1G25350.1	Q8W4F3	OVA9	Glutamine--tRNA ligase, cytoplasmic	AT1G25350.1	-0.610821	0.336416	0.0286454	0.973635
AT5G47570.1	Q9FGK0	At5g47570	NADH dehydrogenase [ubiquinone] 1 beta subcomplex subunit 8, mitochondrial	AT5G47570.1	0.200302	0.33654	-0.0237171	0.957069
AT4G17300.1	O48593	SYNO	Asparagine--tRNA ligase, chloroplastic/mitochondrial	AT4G17300.1	-0.0844973	0.337422	-0.118446	0.316207
AT4G32590.3	F4JUE0	At4g32590	2Fe-2S ferredoxin-like superfamily protein	AT4G32590.3	0.212787	0.337422	0.256339	0.420825
AT3G11945.1	Q1ACB3	HST	Homogentisate solanesyltransferase, chloroplastic	AT3G11945.1	-0.1515	0.337778	0.142627	0.545045
AT1G75460.1	Q9FWT4	At1g75460	ATP-dependent protease La (LON) domain protein	AT1G75460.1	-0.234863	0.33811	-0.159817	0.685321
AT3G13235.2	Q1EBV4	DDI1	Protein DNA-DAMAGE INDUCIBLE 1	AT3G13235.2	-0.324474	0.33811	0.0629766	0.906211
AT5G51120.1	Q93VI4	PABN1	Polyadenylate-binding protein 1	AT5G51120.1	-0.16317	0.338255	-0.0680026	0.821752
AT4G00030.1	O81304	PAP11	Probable plastid-lipid-associated protein 11, chloroplastic	AT4G00030.1	0.444998	0.339679	0.363081	0.616655
AT4G34230.1	O49482	CAD5	Cinnamyl alcohol dehydrogenase 5	AT4G34230.1	-0.460613	0.339679	-0.3654	0.630198
AT3G51140.1	Q94C78	At3g51140	DnaJ (DUF3353)	AT3G51140.1	-0.196475	0.340058	0.190079	0.542348
AT4G13360.1	Q9T0K7	At4g13360	3-hydroxyisobutyryl-CoA hydrolase-like protein 3, mitochondrial	AT4G13360.1	0.168836	0.340058	0.0903626	0.764083
AT4G26500.1	Q84W65	SUFE1	SufE-like protein 1, chloroplastic/mitochondrial	AT4G26500.1	0.0681793	0.340058	-0.0247298	0.850444
AT5G17310.2	P57751	UGP1	UTP--glucose-1-phosphate uridylyltransferase 1	AT5G17310.2	-0.160098	0.340058	0.00707051	0.985651
AT5G66530.4	A0A1P8BDF7	At5g66530	glucose-6-phosphate 1-epimerase	AT5G66530.4	0.0996785	0.340058	-0.0106608	0.962602
AT3G04600.1	Q9SR15	At3g04600	Tryptophan--tRNA ligase, cytoplasmic	AT3G04600.1	-0.0902883	0.340544	-0.0735437	0.623783
AT5G39950.1	Q38879	TRX2	Thioredoxin H2	AT5G39950.1	-0.410641	0.340544	0.0150791	0.991257
AT1G66090.1	Q9C515	At1g66090	Disease resistance protein (TIR-NBS class)	AT1G66090.1	-0.40783	0.34084	0.321804	0.600455
AT5G12250.1	P29514	TUBB6	Tubulin beta-6 chain	AT5G12250.1	0.134306	0.34084	-0.103235	0.652368
AT3G17930.1	Q94BY7	DAC	AT3g17930/MEB5_15	AT3G17930.1	-0.132519	0.341098	0.656042	2.09973e-05
AT1G70410.2	Q94CE4	BCA4	Beta carbonic anhydrase 4	AT1G70410.2	-0.174973	0.34158	-0.00695096	0.988217
AT3G46430.1	P0DO44	ATP6	ATP synthase small subunit 6-A, mitochondrial	AT3G46430.1	0.244045	0.34158	0.381771	0.283708
AT5G04360.1	Q8GTR4	PU1	Pullulanase 1, chloroplastic	AT5G04360.1	0.106942	0.342465	0.0481289	0.808123
AT3G50360.1	O82659	CML20	Probable calcium-binding protein CML20	AT3G50360.1	0.216074	0.344856	0.0709736	0.845975
AT1G24300.2	F4I982	At1g24300	GYF domain-containing protein	AT1G24300.2	-0.199173	0.345026	0.117534	0.722251
AT2G02010.1	Q9ZPS3	GAD4	Glutamate decarboxylase 4	AT2G02010.1	-0.555842	0.345107	0.574386	0.316112
AT5G37360.1	Q93Z11	MNJ8.18	AT5g37360/MNJ8_150	AT5G37360.1	0.108365	0.345704	0.282651	0.0474865
AT3G51420.1	Q9SD07	SSL4	Protein STRICTOSIDINE SYNTHASE-LIKE 4	AT3G51420.1	0.193635	0.345975	0.0718966	0.852948
AT3G07640.1	Q8L8V4	At3g07640	At3g07640	AT3G07640.1	0.348157	0.346439	-0.100914	0.861558
AT3G10300.3	Q8W4L0	CML49	Probable calcium-binding protein CML49	AT3G10300.3	-0.256162	0.347492	0.398315	0.295326
AT3G13930.1	Q8RWN9	At3g13930	Dihydrolipoyllysine-residue acetyltransferase component 2 of pyruvate dehydrogenase complex, mitochondrial	AT3G13930.1	0.113003	0.348116	0.198561	0.204916
AT5G54770.1	Q38814	THI1	Thiamine thiazole synthase, chloroplastic	AT5G54770.1	0.325414	0.348116	0.362585	0.477027
AT3G60830.1	Q8L4Y5	ARP7	Actin-related protein 7	AT3G60830.1	0.392147	0.349013	NA	NA
AT5G66760.1	O82663	SDH1-1	Succinate dehydrogenase [ubiquinone] flavoprotein subunit 1, mitochondrial	AT5G66760.1	0.176787	0.349013	0.278336	0.264673
AT2G20920.1	Q9SKS8	At2g20920	At2g20920/F5H14.11	AT2G20920.1	-0.311772	0.349106	0.611054	0.167215
AT3G56490.1	Q8GUN2	HINT1	Adenylylsulfatase HINT1	AT3G56490.1	-0.170366	0.349106	-0.295526	0.217341
AT5G21060.1	Q84JZ4	At5g21060	Homoserine dehydrogenase	AT5G21060.1	-0.117807	0.349106	0.000118276	0.99983
AT5G52310.1	Q06738	RD29A	Low-temperature-induced 78 kDa protein	AT5G52310.1	0.742334	0.35024	-1.2195	0.375967
AT3G45980.1	O23629	H2B	Histone H2B.6	AT3G45980.1	-0.624534	0.351396	-0.229697	0.874686
AT3G03100.1	Q9M9M9	At3g03100	Probable NADH dehydrogenase [ubiquinone] 1 alpha subcomplex subunit 12	AT3G03100.1	0.253292	0.351977	0.033751	0.952019
AT2G32080.2	Q9SKZ1-2	PURA1	Isoform 2 of Transcription factor Pur-alpha 1	AT2G32080.2	0.148298	0.35246	0.37025	0.0634472
AT5G39410.1	Q8LGI2	At5g39410	Probable mitochondrial saccharopine dehydrogenase-like oxidoreductase At5g39410	AT5G39410.1	-0.147814	0.354507	-0.149089	0.5361
AT5G15490.1	Q9LF33	UGD3	UDP-glucose 6-dehydrogenase 3	AT5G15490.1	-0.694865	0.354592	-0.317212	0.720726
AT2G21130.1	Q9SKQ0	CYP19-2	Peptidyl-prolyl cis-trans isomerase CYP19-2	AT2G21130.1	0.241325	0.355864	0.00346647	0.994928
AT1G31500.1	A8MS41-2	CCR4-4	Isoform 2 of Carbon catabolite repressor protein 4 homolog 4	AT1G31500.1	-0.157345	0.355967	0.00289604	0.993067
AT3G13490.1	Q9LJE2	OVA5	Lysine--tRNA ligase, chloroplastic/mitochondrial	AT3G13490.1	-0.138467	0.355967	-0.108308	0.651224
AT5G48230.2	Q8S4Y1	ACCT2	Acetyl-CoA acetyltransferase 2	AT5G48230.2	-0.0844923	0.355967	-0.227186	0.0445194
AT1G70330.1	Q8VXY7	ENT1	Equilibrative nucleotide transporter 1	AT1G70330.1	0.684446	0.357024	0.34825	0.8766
AT4G34555.1	Q8GYL5	RPS25D	Small ribosomal subunit protein eS25x	AT4G34555.1	-0.208515	0.357024	-0.0369392	0.932512
AT1G52400.2	Q9SE50-2	BGLU18	Isoform 2 of Beta-D-glucopyranosyl abscisate beta-glucosidase	AT1G52400.2	-0.419496	0.358215	0.108003	0.890218
AT2G47110.1	P59232	RPS27AB	Ubiquitin-ribosomal protein eS31y fusion protein	AT2G47110.1	-0.130306	0.358963	0.0717207	0.768548
AT1G04710.1	Q8LF48	KAT1	3-ketoacyl-CoA thiolase 1, peroxisomal	AT1G04710.1	0.142033	0.359634	0.0253032	0.949652
AT1G15290.1	F4HZK4	REC3	Protein REDUCED CHLOROPLAST COVERAGE 3	AT1G15290.1	0.225808	0.364816	-0.216536	0.562327
AT2G17200.1	Q9SII8	DSK2B	Ubiquitin domain-containing protein DSK2b	AT2G17200.1	-0.271014	0.364816	0.0556119	0.913126
AT2G36580.1	Q9SJQ0	At2g36580	Pyruvate kinase	AT2G36580.1	-0.52955	0.364816	0.391215	0.686326
AT3G08940.2	Q9XF88	LHCB4.2	Chlorophyll a-b binding protein CP29.2, chloroplastic	AT3G08940.2	0.252221	0.364816	0.210662	0.630726
AT4G28706.4	F4JM15	At4g28706	PfkB-like carbohydrate kinase family protein	AT4G28706.4	0.172019	0.364816	-0.0822762	0.806087
AT5G43750.1	Q9FG89	PNSB5	Photosynthetic NDH subunit of subcomplex B 5, chloroplastic	AT5G43750.1	0.200038	0.364816	0.0338662	0.939541
AT3G53520.2	Q8VZC0-2	UXS1	Isoform 2 of UDP-glucuronic acid decarboxylase 1	AT3G53520.2	0.276452	0.36488	0.477757	0.272749
AT5G27380.1	P46416	GSH2	Glutathione synthetase, chloroplastic	AT5G27380.1	0.107108	0.36497	0.206474	0.168335
AT1G68600.1	Q93Z29	ALMT5	Aluminum-activated malate transporter 5	AT1G68600.1	0.827157	0.366287	NA	NA
AT1G20960.2	Q9SYP1	BRR2A	DExH-box ATP-dependent RNA helicase DExH12	AT1G20960.2	-0.138984	0.366953	-0.0499191	0.861376
AT1G76405.2	Q9FPG2	OEP21B	Outer envelope pore protein 21B, chloroplastic	AT1G76405.2	-0.41634	0.368425	0.325754	0.660703
AT2G28605.1	Q8VY52	PPD2	PsbP domain-containing protein 2, chloroplastic	AT2G28605.1	0.157568	0.369955	-0.0504613	0.874686
AT3G48170.1	Q9STS1	ALDH10A9	Aminoaldehyde dehydrogenase ALDH10A9, peroxisomal	AT3G48170.1	0.172936	0.370284	0.193586	0.5361
AT5G24400.1	Q84WW2	PGL3	6-phosphogluconolactonase 3, chloroplastic	AT5G24400.1	0.154162	0.37239	-0.050296	0.874686
AT2G21620.2	Q94II5	RD2	Adenine nucleotide alpha hydrolases-like superfamily protein	AT2G21620.2	0.33678	0.372712	0.219555	0.736126
AT3G63140.1	Q9LYA9	CSP41A	Chloroplast stem-loop binding protein of 41 kDa a, chloroplastic	AT3G63140.1	0.0962859	0.373178	0.116552	0.455323
AT4G14360.2	Q93YV7	At4g14360	Probable methyltransferase PMT3	AT4G14360.2	-0.590403	0.374702	0.148731	0.896771
AT3G01060.2	F4IYD5	At3g01060	Lysine-tRNA ligase	AT3G01060.2	0.20443	0.375559	0.159712	0.685321
AT5G18100.1	Q9FK60	CSD3	Superoxide dismutase [Cu-Zn] 3	AT5G18100.1	0.133428	0.375559	-0.0202985	0.943738
AT5G58590.1	P92985	RANBP1C	Ran-binding protein 1 homolog c	AT5G58590.1	0.258517	0.375912	-0.465184	0.237229
AT3G02520.1	Q96300	GRF7	14-3-3-like protein GF14 nu	AT3G02520.1	-0.23263	0.377815	0.258859	0.517243
AT1G20020.1	Q8W493	LFNR2	Ferredoxin--NADP reductase, leaf isozyme 2, chloroplastic	AT1G20020.1	0.0835477	0.378976	0.0882896	0.531373
AT5G22640.1	Q8LPR8	TIC100	Protein TIC 100	AT5G22640.1	-0.100171	0.380167	-0.258714	0.0664457
AT1G06820.1	Q9M9Y8	CRTISO	Prolycopene isomerase, chloroplastic	AT1G06820.1	0.205366	0.381018	-0.0496448	0.908485
AT2G17340.1	Q949P3	At2g17340	Damage-control phosphatase At2g17340	AT2G17340.1	0.11648	0.381481	-0.0587528	0.794249
AT2G39930.1	O04196	ISA1	Isoamylase 1, chloroplastic	AT2G39930.1	0.230598	0.381481	0.012517	0.98355
AT4G15900.1	Q42384	PRL1	Protein pleiotropic regulatory locus 1	AT4G15900.1	-0.318882	0.381607	-0.230165	0.628734
AT2G25450.1	Q9SKK4	GSL-OH	Probable 2-oxoacid dependent dioxygenase	AT2G25450.1	-0.390481	0.382454	0.811477	0.0833058
AT2G27600.1	Q9ZNT0	SKD1	Protein SUPPRESSOR OF K(+) TRANSPORT GROWTH DEFECT 1	AT2G27600.1	-0.22828	0.383116	0.0733544	0.874686
AT3G43520.1	Q94A32	FAX2	Protein FATTY ACID EXPORT 2, chloroplastic	AT3G43520.1	0.107111	0.383116	0.307031	0.038921
AT3G61870.2	F4IX01	At3g61870	Plant/protein	AT3G61870.2	0.118974	0.383314	0.0301563	0.906101
AT2G17980.1	Q9SL48	SLY1	SEC1 family transport protein SLY1	AT2G17980.1	-0.116418	0.383381	-0.0631865	0.78204
AT1G74020.1	P94111	SSL12	Protein STRICTOSIDINE SYNTHASE-LIKE 12	AT1G74020.1	0.25794	0.383576	0.0938247	0.864975
AT3G05710.1	Q9SUJ1-2	SYP43	Isoform 2 of Syntaxin-43	AT3G05710.1	-0.420325	0.383576	-0.00942557	0.993715
AT5G64040.1	P49107	PSAN	Photosystem I reaction center subunit N, chloroplastic	AT5G64040.1	0.210517	0.384723	-0.063239	0.884645
AT4G33480.1	A2RVW1	At4g33480	At4g33480	AT4G33480.1	-0.451868	0.38604	-0.434093	0.499777
AT4G15110.1	O23365	CYP97B3	Cytochrome P450 97B3, chloroplastic	AT4G15110.1	-0.122605	0.386863	0.370772	0.029961
AT3G08580.1	P31167	AAC1	ADP,ATP carrier protein 1, mitochondrial	AT3G08580.1	0.129754	0.387213	0.189991	0.345783
AT3G63410.1	Q9LY74	VTE3	2-methyl-6-phytyl-1,4-hydroquinone methyltransferase, chloroplastic	AT3G63410.1	0.0756474	0.387213	-0.000808061	0.995978
AT4G14040.1	Q93WN0	SBP2	Selenium-binding protein 2	AT4G14040.1	1.55425	0.387213	-0.838635	0.698144
AT4G29220.1	Q9M0F9	PFK1	ATP-dependent 6-phosphofructokinase 1	AT4G29220.1	-0.109188	0.387213	0.0202861	0.932512
AT2G29300.1	Q42182	At2g29300	Tropinone reductase homolog At2g29300	AT2G29300.1	0.200586	0.387986	0.210525	0.600852
AT1G16880.1	Q9FZ47	ACR11	ACT domain-containing protein ACR11	AT1G16880.1	-0.100475	0.388033	0.0893786	0.620665
AT5G48810.1	Q9ZWT2	CYTB5-D	Cytochrome B5 isoform D	AT5G48810.1	-0.118581	0.388821	-0.0328058	0.896771
AT3G66654.1	Q9C835	CYP21-4	Peptidyl-prolyl cis-trans isomerase CYP21-4	AT3G66654.1	-0.921264	0.389139	0.812136	0.72271
AT2G27730.1	Q9ZUX4	At2g27730	Uncharacterized protein At2g27730, mitochondrial	AT2G27730.1	0.106279	0.389543	0.0886371	0.648306
AT1G12230.2	F4IC59	At1g12230	transaldolase	AT1G12230.2	0.111682	0.391539	0.0699634	0.74602
AT1G50670.1	Q9LPT6	OTU2	OVARIAN TUMOR DOMAIN-containing deubiquitinating enzyme 2	AT1G50670.1	0.280108	0.392009	-0.306893	0.457155
AT5G10460.1	Q6DBI9	At5g10460	At5g10460	AT5G10460.1	0.152057	0.392009	0.040064	0.909365
Q41188-2	Q41188-2	CSP2	Isoform 2 of Cold shock protein 2	NA	-0.162642	0.392114	-0.200838	0.462275
AT1G12270.1	Q9LNB6	HOP1	Hsp70-Hsp90 organizing protein 1	AT1G12270.1	-0.186153	0.392222	-0.380916	0.236114
AT1G04820.1	B9DGT7	TUBA2	Tubulin alpha-2 chain	AT1G04820.1	-0.231426	0.392811	-0.137318	0.76262
AT5G08410.1	Q8LBP6	FTRA2	Ferredoxin-thioredoxin reductase subunit A2, chloroplastic	AT5G08410.1	0.120059	0.393237	0.124657	0.547942
AT1G18360.1	Q8VYJ0	MAGL2	Alpha/beta-Hydrolases superfamily protein	AT1G18360.1	0.658658	0.393325	1.20873	0.239847
AT1G48410.2	O04379-2	AGO1	Isoform 2 of Protein argonaute 1	AT1G48410.2	0.126331	0.393968	-0.0340056	0.906101
AT1G65440.1	A8MS85	SPT6	Transcription elongation factor SPT6 homolog	AT1G65440.1	-0.299417	0.393978	-0.137013	0.833729
AT3G52420.1	Q9SVC4	OEP7	Outer envelope membrane protein 7	AT3G52420.1	-0.159652	0.394059	0.0834218	0.821752
AT3G19760.1	Q94A52	EIF4A3	Eukaryotic initiation factor 4A-III homolog	AT3G19760.1	0.148214	0.395457	-0.180837	0.466413
AT2G20890.1	Q9SKT0	THF1	Protein THYLAKOID FORMATION 1, chloroplastic	AT2G20890.1	0.0580807	0.395857	0.0739003	0.450619
AT1G51660.1	O80397	MKK4	Mitogen-activated protein kinase kinase 4	AT1G51660.1	-0.237775	0.397216	0.238091	0.581942
AT4G14030.2	O23264	SBP1	Selenium-binding protein 1	AT4G14030.2	-0.129183	0.398475	-0.212466	0.283708
AT1G60420.1	O80763	At1g60420	Probable nucleoredoxin 1	AT1G60420.1	-0.328915	0.398571	0.227558	0.687942
AT1G14980.1	P34893	CPN10	10 kDa chaperonin, mitochondrial	AT1G14980.1	0.10437	0.400518	-0.0622902	0.764083
AT1G55160.2	B3H4C4	At1g55160	WAS/WASL-interacting family protein	AT1G55160.2	0.154604	0.401837	0.208838	0.466032
AT4G26480.1	Q0WLR1	At4g26480	KH domain-containing protein At4g26480	AT4G26480.1	0.582361	0.402991	0.651857	0.643738
AT1G19150.1	Q8LCQ4	LHCA6	Photosystem I chlorophyll a/b-binding protein 6, chloroplastic	AT1G19150.1	-0.189183	0.404223	0.583241	0.031969
AT2G37860.3	B9DFK5	RE	Protein RETICULATA, chloroplastic	AT2G37860.3	0.107857	0.404223	0.0941537	0.639065
AT3G07630.1	Q9SSE7	ADT2	Arogenate dehydratase/prephenate dehydratase 2, chloroplastic	AT3G07630.1	-0.208477	0.404335	-0.178106	0.651991
AT3G19900	A0A178V8A7	At3g19900	Uncharacterized protein	AT3G19900	0.222525	0.404335	0.238561	0.734776
AT5G07020.1	Q9FL44	MPH1	Protein MAINTENANCE OF PSII UNDER HIGH LIGHT 1	AT5G07020.1	0.0822213	0.405575	0.208555	0.0825217
AT5G64460.3	Q9FGF0	At5g64460	Phosphoglycerate mutase-like protein 1	AT5G64460.3	0.144708	0.405575	-0.0138873	0.970954
AT1G18500.1	Q9LPR4	IPMS1	2-isopropylmalate synthase 1, chloroplastic	AT1G18500.1	-0.140453	0.405847	-0.315749	0.126854
AT2G29560.1	Q9ZW34	ENO3	Cytosolic enolase 3	AT2G29560.1	-0.15522	0.406562	-0.451544	0.165427
AT2G26540.1	O48721	UROS	Uroporphyrinogen-III synthase, chloroplastic	AT2G26540.1	-0.123066	0.407293	0.0497836	0.85107
AT4G01940.1	Q93W77	NIFU1	NifU-like protein 1, chloroplastic	AT4G01940.1	-0.126165	0.408222	-0.171993	0.398144
AT1G54500.1	Q9SLI4	At1g54500	At1g54500/F20D21_31	AT1G54500.1	0.138556	0.409134	-0.100699	0.703148
AT5G01920.1	Q9LZV4	STN8	Serine/threonine-protein kinase STN8, chloroplastic	AT5G01920.1	0.0988262	0.409134	0.196781	0.19102
AT5G44500.2	Q9FI15	MFC16.18	Small nuclear ribonucleoprotein-associated protein	AT5G44500.2	-0.16669	0.409134	0.039992	0.913766
AT2G44060.1	O80576	LEA26	At2g44060	AT2G44060.1	0.150422	0.409143	0.284829	0.219982
AT2G47910.1	O82258	CRR6	Protein CHLORORESPIRATORY REDUCTION 6, chloroplastic	AT2G47910.1	-0.144738	0.409143	-0.0122932	0.973711
AT5G51570.1	Q9FHM7	HIR4	Hypersensitive-induced response protein 4	AT5G51570.1	-0.257652	0.409143	0.428923	0.447689
AT1G08530.1	Q0WNC2	At1g08530	Chitinase-like protein	AT1G08530.1	-0.175803	0.409403	0.624331	0.119606
AT2G21385.1	Q94AU3	CGLD11	Expressed protein	AT2G21385.1	0.0685206	0.409919	-0.00702394	0.968639
AT2G39730.1	P10896	RCA	Ribulose bisphosphate carboxylase/oxygenase activase, chloroplastic	AT2G39730.1	0.0710485	0.410138	0.0863775	0.486534
AT3G60440.1	F4JBU0	At3g60440	Phosphoglycerate mutase family protein	AT3G60440.1	0.603543	0.411724	-1.94352	0.060281
AT1G62150.1	Q8GWB0	MTERF20	Mitochondrial transcription termination factor family protein	AT1G62150.1	-0.156436	0.412335	0.24168	0.372034
AT2G21270.3	A8MQW3	UFD1	AT2G21270 protein	AT2G21270.3	-0.407794	0.412401	0.228421	0.794249
AT2G43330.1	Q8VZR6	INT1	Inositol transporter 1	AT2G43330.1	-0.137523	0.414156	-0.116116	0.660703
AT3G26900.2	Q9LW20	SKL1	Probable inactive shikimate kinase like 1, chloroplastic	AT3G26900.2	-0.154668	0.414966	-0.201685	0.452876
AT1G51730.1	Q9C8I1	At1g51730	Ubiquitin-conjugating enzyme family protein	AT1G51730.1	-0.256639	0.415	-0.278458	0.5361
AT3G24350.1	Q9LK09	SYP32	Syntaxin-32	AT3G24350.1	0.402794	0.415	NA	NA
AT5G50960.1	Q8H1Q2	NBP35	Cytosolic Fe-S cluster assembly factor NBP35	AT5G50960.1	0.348889	0.415	0.371924	0.457155
AT1G78380.1	Q9ZRW8	GSTU19	Glutathione S-transferase U19	AT1G78380.1	0.141626	0.415332	0.19087	0.437066
AT2G35795.1	Q8RV04	TIM14-1	Mitochondrial import inner membrane translocase subunit TIM14-1	AT2G35795.1	0.397133	0.415332	-0.11429	0.868696
AT5G54270.1	Q9S7M0	LHCB3	Chlorophyll a-b binding protein 3, chloroplastic	AT5G54270.1	0.168443	0.416085	0.297638	0.264492
AT2G44040.1	O80574	DAPB1	4-hydroxy-tetrahydrodipicolinate reductase 1, chloroplastic	AT2G44040.1	-0.126846	0.416249	-0.255216	0.192175
AT2G41530.1	Q8LAS8	SFGH	S-formylglutathione hydrolase	AT2G41530.1	0.120722	0.416689	0.120891	0.587366
AT5G40810.2	Q9FKS5-2	CYC1-2	Isoform 2 of Cytochrome c1 2, heme protein, mitochondrial	AT5G40810.2	0.106958	0.416689	-0.0150742	0.955251
AT1G50450.1	Q94BZ0	At1g50450	At1g50450/F11F12_20	AT1G50450.1	-0.108792	0.417261	0.12848	0.505951
AT3G01520.1	Q8LGG8	At3g01520	Universal stress protein A-like protein	AT3G01520.1	0.171557	0.417526	0.131897	0.675602
AT2G35880.1	Q9SJ62	WDL4	Protein WVD2-like 4	AT2G35880.1	-0.539766	0.417616	-0.683962	0.436148
AT3G62030.1	P34791	CYP20-3	Peptidyl-prolyl cis-trans isomerase CYP20-3, chloroplastic	AT3G62030.1	-0.0843318	0.417616	-0.0694633	0.664785
AT4G21860.3	Q9C5C8	MSRB2	Peptide methionine sulfoxide reductase B2, chloroplastic	AT4G21860.3	0.141274	0.419235	-0.162951	0.519814
AT1G69390.1	Q9C4Z7	MINE1	Cell division topological specificity factor homolog, chloroplastic	AT1G69390.1	-0.191606	0.419415	0.129371	0.724552
AT3G06980.1	Q8GUG7	RH50	DEAD-box ATP-dependent RNA helicase 50	AT3G06980.1	-0.284611	0.419507	-0.471989	0.30408
AT1G53500.1	Q9LPG6	RHM2	Trifunctional UDP-glucose 4,6-dehydratase/UDP-4-keto-6-deoxy-D-glucose 3,5-epimerase/UDP-4-keto-L-rhamnose-reductase RHM2	AT1G53500.1	-0.46407	0.420062	0.0175177	0.986933
AT5G52840.1	Q9FLX7	At5g52840	Probable NADH dehydrogenase [ubiquinone] 1 alpha subcomplex subunit 5, mitochondrial	AT5G52840.1	0.0991897	0.42032	-0.0325021	0.882742
AT2G13560.1	Q9SIU0	NAD-ME1	NAD-dependent malic enzyme 1, mitochondrial	AT2G13560.1	0.0997161	0.420656	0.165603	0.298025
AT3G22890.1	Q9LIK9	APS1	ATP sulfurylase 1, chloroplastic	AT3G22890.1	-0.134788	0.420656	0.0311187	0.920483
ATCG00130.1	P56759	atpF	ATP synthase subunit b, chloroplastic	ATCG00130.1	0.0800883	0.420656	0.141355	0.267449
AT1G14000.1	Q9XI87	VIK	Serine/threonine-protein kinase VIK	AT1G14000.1	0.154423	0.422789	0.00594626	0.991257
AT5G59710.1	Q9FPW4	VIP2	Probable NOT transcription complex subunit VIP2	AT5G59710.1	0.545773	0.424207	-0.388781	0.683081
AT1G21440.1	Q501F7	At1g21440	At1g21440	AT1G21440.1	0.175461	0.425366	-0.182414	0.577284
AT2G24590.1	Q9SJA6	RSZ22A	Serine/arginine-rich splicing factor RSZ22A	AT2G24590.1	-0.118144	0.425415	-0.144794	0.496483
AT1G49380.1	Q9XIA4	CCS1	Cytochrome c biogenesis protein CCS1, chloroplastic	AT1G49380.1	-0.213075	0.425616	-0.293003	0.408153
AT5G20230.1	Q07488	BCB	Blue copper protein	AT5G20230.1	-0.637187	0.42666	-0.332934	0.751485
AT3G25480.1	Q56XR7	STR4A	Rhodanese-like domain-containing protein 4A, chloroplastic	AT3G25480.1	0.223036	0.426905	0.009571	0.990117
AT1G64330.1	Q9C7V7	At1g64330	At1g64330	AT1G64330.1	-0.306758	0.426936	-0.093125	0.896771
AT5G42130.1	Q9FHX2	MFL1	Protein MITOFERRINLIKE 1, chloroplastic	AT5G42130.1	0.141546	0.426936	0.0417665	0.89812
AT3G21750.1	Q9LSY9	UGT71B1	UDP-glycosyltransferase 71B1	AT3G21750.1	0.180385	0.427931	0.0520249	0.896771
AT5G48930.1	Q9FI78	HST	Shikimate O-hydroxycinnamoyltransferase	AT5G48930.1	0.625582	0.427931	0.428241	0.76205
AT2G39080.1	Q8VZB1	EMB2799	NAD(P)-binding Rossmann-fold superfamily protein	AT2G39080.1	-0.0909799	0.428545	-0.0329687	0.874686
AT3G05500.1	Q9MA63	At3g05500	REF/SRPP-like protein At3g05500	AT3G05500.1	-0.225417	0.428545	0.535717	0.119606
AT3G03920.1	Q8VZT0	At3g03920	Putative H/ACA ribonucleoprotein complex subunit 1-like protein 1	AT3G03920.1	-0.192868	0.428681	-0.161012	0.663882
AT5G55160.1	Q9FLP6	SUMO2	Small ubiquitin-related modifier 2	AT5G55160.1	0.122579	0.428709	-0.176044	0.407189
AT2G37470.1	Q9ZUS0	At2g37470	Histone H2B.4	AT2G37470.1	-0.651779	0.430329	NA	NA
AT4G34050.1	O49499	CCOAOMT1	Caffeoyl-CoA O-methyltransferase 1	AT4G34050.1	-0.465531	0.430329	-0.421658	0.555694
AT5G65780.1	Q9FYA6	BCAT5	Branched-chain-amino-acid aminotransferase 5, chloroplastic	AT5G65780.1	0.149658	0.430329	-0.0739582	0.822478
AT4G38890.1	Q9T0J6	At4g38890	tRNA-dihydrouridine(47) synthase [NAD(P)(+)]-like	AT4G38890.1	-0.333524	0.430602	0.0547501	0.937707
AT1G74040.1	Q9C550	IPMS2	2-isopropylmalate synthase 2, chloroplastic	AT1G74040.1	-0.437718	0.430631	-0.356798	0.660992
AT1G06290.1	P0CZ23	ACX3	Acyl-coenzyme A oxidase 3, peroxisomal	AT1G06290.1	0.120202	0.431489	-0.0398525	0.88402
AT1G59900.1	P52901	E1	Pyruvate dehydrogenase E1 component subunit alpha-1, mitochondrial	AT1G59900.1	0.143481	0.431489	0.143601	0.600455
AT5G48580.1	Q38936	FKBP15-2	Peptidyl-prolyl cis-trans isomerase FKBP15-2	AT5G48580.1	-0.123653	0.432162	-0.0988244	0.687942
AT2G02560.2	Q8L5Y6-2	CAND1	Isoform 2 of Cullin-associated NEDD8-dissociated protein 1	AT2G02560.2	-0.138979	0.434102	-0.0756114	0.795131
AT2G22125.1	F4IIM1	CSI1	Protein CELLULOSE SYNTHASE INTERACTIVE 1	AT2G22125.1	0.858532	0.434102	-0.485636	0.801157
AT2G37620.2	P0CJ46	ACT1	Actin-1	AT2G37620.2	0.220078	0.434102	0.00169056	0.996757
AT5G62670.1	Q9LV11	AHA11	ATPase 11, plasma membrane-type	AT5G62670.1	0.169639	0.434102	0.15834	0.638031
AT2G20420.1	O82662	At2g20420	Succinate--CoA ligase [ADP-forming] subunit beta, mitochondrial	AT2G20420.1	0.112993	0.43851	0.109593	0.621549
AT2G26730.1	O48788	At2g26730	Probable inactive receptor kinase At2g26730	AT2G26730.1	0.793201	0.43851	-0.0815939	0.949197
AT2G38280.2	O80452	AMPD	AMP deaminase	AT2G38280.2	0.174045	0.43851	-0.497571	0.0567507
AT4G03280.2	Q9ZR03-2	petC	Isoform 2 of Cytochrome b6-f complex iron-sulfur subunit, chloroplastic	AT4G03280.2	0.117298	0.43851	0.121198	0.591816
AT5G23630.1	Q9LT02	PDR2	Probable manganese-transporting ATPase PDR2	AT5G23630.1	-0.237152	0.43851	0.484239	0.164848
AT1G53670.1	Q9C8M2	MSRB1	Peptide methionine sulfoxide reductase B1, chloroplastic	AT1G53670.1	-0.148304	0.438989	-0.0489229	0.88505
AT5G11950.2	Q84MC2	LOG8	Cytokinin riboside 5'-monophosphate phosphoribohydrolase LOG8	AT5G11950.2	0.1175	0.438989	-0.144738	0.505951
AT1G10290.1	Q9SE83	DRP2A	Dynamin-2A	AT1G10290.1	-0.227902	0.439671	0.0832051	0.868696
AT5G27670.1	Q94F49	At5g27670	Probable histone H2A.5	AT5G27670.1	-0.339743	0.441591	0.0722918	0.930683
AT4G01050.1	Q9M158	STR4	Rhodanese-like domain-containing protein 4, chloroplastic	AT4G01050.1	-0.0703698	0.442417	0.282086	0.00730348
AT4G24000.1	Q8VYR4	CSLG2	Cellulose synthase-like protein G2	AT4G24000.1	0.364472	0.442417	-0.622948	0.435939
AT5G43600.1	Q8VXY9	UAH	Ureidoglycolate hydrolase	AT5G43600.1	0.177466	0.442486	0.120166	0.748191
AT3G13740.3	A0A1I9LL75	RNC4	Ribonuclease III family protein	AT3G13740.3	0.517392	0.443339	0.458921	0.630726
AT5G42310.1	Q8L844	CRP1	Pentatricopeptide repeat-containing protein At5g42310, chloroplastic	AT5G42310.1	-0.159508	0.444106	-0.0951855	0.783309
AT5G50530.1	P0DH79	CBSCBSPB5	CBS domain-containing protein CBSCBSPB5	AT5G50530.1	0.109154	0.444221	0.072754	0.76205
AT5G52970.1	Q9LVV5	At5g52970	Thylakoid lumenal 15.0 kDa protein 2, chloroplastic	AT5G52970.1	0.12226	0.445019	0.00756238	0.982188
AT4G01995.3	A0A178UVJ1	At4g01995	Beta-carotene isomerase D27	AT4G01995.3	0.250123	0.445586	-0.0610913	0.931835
AT1G80230.1	Q9SSB8	COX5B-2	Cytochrome c oxidase subunit 5b-2, mitochondrial	AT1G80230.1	0.323929	0.446572	0.323428	0.616655
AT2G30620.1	P26569	At2g30620	Histone H1.2	AT2G30620.1	0.202637	0.446572	0.00363253	0.994195
AT4G35360.1	Q8W4Q1	At4g35360	At4g35360/F23E12_80	AT4G35360.1	-0.371182	0.448514	0.506732	0.36499
AT1G08480.1	Q941A6	SDH6	Succinate dehydrogenase subunit 6, mitochondrial	AT1G08480.1	0.155812	0.449675	0.38059	0.102911
AT5G05780.1	O24412	RPN8A	26S proteasome non-ATPase regulatory subunit 7 homolog A	AT5G05780.1	-0.110964	0.450513	-0.119939	0.540535
AT2G43235.1	Q56Y19	At2g43235	Phosphoribosylformylglycinamidine synthase	AT2G43235.1	0.163883	0.450755	-0.0607019	0.874816
AT1G12840.1	Q9SDS7	VHA-C	V-type proton ATPase subunit C	AT1G12840.1	0.0773897	0.451366	0.150741	0.248944
AT2G23420.1	Q84WV8	NAPRT2	Nicotinate phosphoribosyltransferase 2	AT2G23420.1	-0.135543	0.451366	0.178231	0.488827
AT4G36020.1	O65639	CSP1	Cold shock protein 1	AT4G36020.1	-0.313337	0.451366	-0.296524	0.630726
AT1G48160.1	Q943Z6	SRP19	Signal recognition particle 19 kDa protein	AT1G48160.1	-0.23241	0.451618	0.239508	0.540535
AT2G32480.1	O80885	ARASP	Membrane metalloprotease ARASP, chloroplastic	AT2G32480.1	0.0682526	0.45186	-0.000647808	0.996211
AT5G15610.2	Q0WSE9	At5g15610	Eukaryotic translation initiation factor 3 subunit M	AT5G15610.2	-0.260978	0.45186	-0.0828156	0.896771
AT3G57610.1	Q96529	PURA	Adenylosuccinate synthetase, chloroplastic	AT3G57610.1	0.058506	0.452646	-0.13874	0.144713
AT3G62410.1	Q9LZP9	CP12-2	Calvin cycle protein CP12-2, chloroplastic	AT3G62410.1	0.239244	0.453408	0.241995	0.616655
AT2G05990.2	Q9SLA8	MOD1	Enoyl-[acyl-carrier-protein] reductase [NADH], chloroplastic	AT2G05990.2	0.103099	0.453751	-0.0546418	0.81468
AT5G53170.1	Q9FGM0	FTSH11	ATP-dependent zinc metalloprotease FTSH 11, chloroplastic/mitochondrial	AT5G53170.1	-0.0911922	0.454099	0.00846918	0.973635
AT5G04740.1	Q9LZ23	ACR12	ACT domain-containing protein ACR12	AT5G04740.1	0.0807704	0.454144	0.00106586	0.995827
AT5G44600.1	F4KAB4	At5g44600	S-adenosyl-L-methionine-dependent methyltransferases superfamily protein	AT5G44600.1	0.430169	0.454856	-0.248801	0.774652
AT1G09770.1	P92948	CDC5	Cell division cycle 5-like protein	AT1G09770.1	0.187126	0.455248	0.0423162	0.925289
AT5G64840.1	Q9LV93	ABCF5	ABC transporter F family member 5	AT5G64840.1	-0.306252	0.456045	-0.690364	0.612591
AT2G32540.1	O80891	CSLB4	Cellulose synthase-like protein B4	AT2G32540.1	-0.402073	0.457382	-0.0447424	0.955796
AT1G27390.1	P82873	TOM20-2	Mitochondrial import receptor subunit TOM20-2	AT1G27390.1	-0.129177	0.4584	-0.0809028	0.780793
AT1G60990.1	Q681Y3	At1g60990	Putative transferase At1g60990, chloroplastic	AT1G60990.1	-0.108499	0.459178	-0.109181	0.616655
AT2G27420.1	Q9ZQH7	At2g27420	Cysteine proteinase	AT2G27420.1	0.640531	0.459813	1.41531	0.299474
AT3G11130.1	Q0WNJ6	CHC1	Clathrin heavy chain 1	AT3G11130.1	-0.0735476	0.459813	0.0627607	0.684321
AT3G28220.1	Q9LHA6	At3g28220	AT3g28220/T19D11_3	AT3G28220.1	0.294972	0.460269	0.146301	0.83373
AT3G49720.1	Q9M2Y6	CGR2	Probable pectin methylesterase CGR2	AT3G49720.1	-0.173616	0.460269	-0.0021472	0.995978
AT5G17990.1	Q02166	PAT1	Anthranilate phosphoribosyltransferase, chloroplastic	AT5G17990.1	0.101735	0.461213	-8.31376e-05	0.99983
AT5G55710.1	Q9FM67	TIC20-V	Protein TIC 20-v, chloroplastic	AT5G55710.1	-0.138729	0.461896	0.218219	0.384909
AT3G07680.1	Q9S7M9	At3g07680	Transmembrane emp24 domain-containing protein p24beta2	AT3G07680.1	0.38586	0.462166	-0.134961	0.87937
AT5G22510.1	Q9FK88	INVE	Alkaline/neutral invertase E, chloroplastic	AT5G22510.1	-0.134742	0.462229	0.111636	0.694382
AT1G24050.1	Q8L466	At1g24050	At1g24050/T23E23_11	AT1G24050.1	-0.364813	0.462533	0.130076	0.880078
AT2G17972.1	Q8S8K0	At2g17972	Expressed protein	AT2G17972.1	-0.182766	0.462579	0.434635	0.148842
AT3G11820.1	Q9ZSD4	SYP121	Syntaxin-121	AT3G11820.1	-0.167515	0.462579	0.190529	0.564447
F4HYF3-2	F4HYF3-2	DCD	Isoform 2 of Bifunctional D-cysteine desulfhydrase/1-aminocyclopropane-1-carboxylate deaminase, mitochondrial	NA	0.134039	0.463334	0.37076	0.0875921
AT5G46070.1	F4KG14	GBPL3	Guanylate-binding family protein	AT5G46070.1	0.140234	0.463485	0.120946	0.683081
AT1G30680.1	B5X582	At1g30680	Twinkle homolog protein, chloroplastic/mitochondrial	AT1G30680.1	0.684711	0.464091	0.211245	0.897758
AT3G13180.1	Q8VYC4	TRM4E	NOL1/NOP2/sun family protein / antitermination NusB domain-containing protein	AT3G13180.1	0.501927	0.464091	0.882084	0.29686
AT3G28300.1	P0DI78	At3g28290	UPF0496 protein At3g28290	AT3G28300.1	0.324452	0.464091	0.44085	0.376748
AT2G42810.1	Q84XU2-2	PAPP5	Isoform 2 of Serine/threonine-protein phosphatase 5	AT2G42810.1	-0.235175	0.464837	0.0064228	0.992627
AT2G35830.1	B9DGK2	At2g35830	AT2G35830 protein	AT2G35830.1	-0.274091	0.465316	-0.165677	0.791523
AT2G25870.1	Q8L5Z4	YBEY	Endoribonuclease YBEY, chloroplastic	AT2G25870.1	0.380159	0.465567	-0.252308	0.723206
AT4G15610.1	Q9FE29	At4g15610	CASP-like protein 1D1	AT4G15610.1	-0.938429	0.465567	1.23416	0.436684
AT4G26870.1	Q8H104	At4g26870	Aspartate--tRNA ligase 1, cytoplasmic	AT4G26870.1	0.485931	0.465567	NA	NA
AT3G01120.1	P55217	CGS1	Cystathionine gamma-synthase 1, chloroplastic	AT3G01120.1	0.188827	0.466	-0.310338	0.36499
AT2G28430.1	Q9SKM7	At2g28430	At2g28430/T1B3.5	AT2G28430.1	0.290401	0.466091	-0.6957	0.219504
AT1G76080.1	Q9SGS4	CDSP32	Thioredoxin-like protein CDSP32, chloroplastic	AT1G76080.1	0.0832383	0.466229	-0.0416208	0.83373
AT4G02725.1	Q6DBF6	At4g02725	At4g02725	AT4G02725.1	-0.0849471	0.467172	0.178611	0.221785
AT1G11860.1	O65396	GDCST	Aminomethyltransferase, mitochondrial	AT1G11860.1	0.0921678	0.468632	0.195406	0.219733
AT1G22530.1	Q56ZI2	PATL2	Patellin-2	AT1G22530.1	0.161204	0.469834	0.0398121	0.923051
AT2G25970.1	O82762	At2g25970	F17H15.1/F17H15.1	AT2G25970.1	-0.184121	0.472454	-0.00414816	0.993067
AT1G72550.1	Q9SGE9	At1g72550	Phenylalanine--tRNA ligase beta subunit, cytoplasmic	AT1G72550.1	-0.10728	0.472548	-0.163035	0.445987
AT3G04830.2	Q93WC8	At3g04830	ER membrane protein complex subunit 2	AT3G04830.2	-0.133319	0.472548	-0.0217273	0.955029
AT3G17770.1	Q494P3	At3g17770	At3g17770	AT3G17770.1	0.130215	0.472548	-0.0909442	0.760232
AT5G13050.2	Q8L539-2	5FCL	Isoform 2 of 5-formyltetrahydrofolate cyclo-ligase, mitochondrial	AT5G13050.2	0.190599	0.472548	0.282371	0.468217
AT5G58270.1	Q9LVM1	ABCB25	ABC transporter B family member 25, mitochondrial	AT5G58270.1	0.441417	0.472548	0.941791	0.174028
AT1G74960.2	Q9C9P4	KAS2	3-oxoacyl-[acyl-carrier-protein] synthase II, chloroplastic	AT1G74960.2	-0.118893	0.472699	0.223265	0.286734
AT1G62740.1	Q5XEP2	HOP2	Hsp70-Hsp90 organizing protein 2	AT1G62740.1	-0.0757915	0.474485	0.0111734	0.958693
AT2G29500.1	Q9ZW31	HSP17.6B	17.6 kDa class I heat shock protein 2	AT2G29500.1	-2.12488	0.475521	NA	NA
AT3G21200.1	Q9LU39	GLUTRBP	Glutamyl-tRNA reductase-binding protein, chloroplastic	AT3G21200.1	-0.14971	0.476618	-0.261271	0.333617
AT3G26280.1	O65786	CYP71B4	Cytochrome P450 71B4	AT3G26280.1	0.15811	0.477409	0.0122126	0.979792
AT5G17560.1	Q9LF68	BOLA4	Protein BOLA4, chloroplastic/mitochondrial	AT5G17560.1	0.159731	0.477742	0.478881	0.0682616
AT3G11910.1	Q84WU2	UBP13	Ubiquitin C-terminal hydrolase 13	AT3G11910.1	0.120177	0.478949	0.105689	0.728283
AT1G10370.1	Q9FUS8	GSTU17	Glutathione S-transferase U17	AT1G10370.1	-0.142363	0.479241	-0.136249	0.658022
AT4G00570.1	Q8L7K9	NAD-ME2	NAD-dependent malic enzyme 2, mitochondrial	AT4G00570.1	0.103395	0.480514	0.105809	0.630726
AT4G12590.1	Q9SU27	At4g12590	ER membrane protein complex subunit 3	AT4G12590.1	-0.102644	0.481192	-0.0656517	0.783309
AT2G45810.1	Q94BV4	RH6	DEAD-box ATP-dependent RNA helicase 6	AT2G45810.1	0.279786	0.484151	-0.269276	0.641678
AT1G66200.1	Q8LCE1	GLN1-2	Glutamine synthetase cytosolic isozyme 1-2	AT1G66200.1	0.114517	0.484193	0.197299	0.354277
AT3G54640.1	Q42529	TSA1	Tryptophan synthase alpha chain, chloroplastic	AT3G54640.1	-0.23744	0.484247	-0.188237	0.699855
AT1G58080.1	Q9S762	HISN1A	ATP phosphoribosyltransferase 1, chloroplastic	AT1G58080.1	-0.159613	0.485302	-0.2918	0.311853
AT3G14990.2	Q9FPF0-2	DJ1A	Isoform 2 of Protein DJ-1 homolog A	AT3G14990.2	1.14366	0.485302	-0.0868483	0.990204
AT4G08580.1	O22281	T15F16.8	Microfibrillar-associated protein-like protein	AT4G08580.1	0.396978	0.485302	-0.423553	0.628037
AT1G32080.1	Q9FVQ4	PLGG1	Plastidal glycolate/glycerate translocator 1, chloroplastic	AT1G32080.1	-0.203107	0.486464	0.0112859	0.986299
AT5G20990.1	Q39054	CNX1	Molybdopterin biosynthesis protein CNX1	AT5G20990.1	0.207811	0.486464	0.139638	0.823709
AT3G17040.1	Q8RWG2	HCF107	Protein high chlorophyll fluorescent 107	AT3G17040.1	0.163436	0.486653	0.181015	0.630198
AT3G26520.1	Q41963	TIP1-2	Aquaporin TIP1-2	AT3G26520.1	0.408924	0.4888	0.441645	0.616655
AT1G73530.1	Q9FX45	ORRM6	Organelle RRM domain-containing protein 6, chloroplastic	AT1G73530.1	0.253995	0.488856	0.616852	0.147806
AT5G51820.1	Q9SCY0	PGMP	Phosphoglucomutase, chloroplastic	AT5G51820.1	0.0657535	0.491174	0.116047	0.345211
AT4G29350.1	Q42418	PRF2	Profilin-2	AT4G29350.1	0.0856776	0.491228	0.0374272	0.866058
AT1G47260.1	Q9C6B3	GAMMACA2	Gamma carbonic anhydrase 2, mitochondrial	AT1G47260.1	0.0937067	0.49408	0.0597448	0.787756
AT2G35410.1	O82299	At2g35410	Putative chloroplast RNA binding protein	AT2G35410.1	0.0759191	0.49408	0.0739874	0.660703
AT3G02770.1	Q9M8R9	At3g02770	Putative 4-hydroxy-4-methyl-2-oxoglutarate aldolase 1	AT3G02770.1	-0.13421	0.49408	-0.00856453	0.98355
AT3G23450.2	A0A1I9LMI7	KRATOS	Transmembrane protein	AT3G23450.2	-0.385493	0.49408	-0.058322	0.974029
AT4G18240.1	Q0WVX5	SS4	Probable starch synthase 4, chloroplastic/amyloplastic	AT4G18240.1	-0.108516	0.49474	-0.157368	0.472709
ATCG01060.1	P62090	psaC	Photosystem I iron-sulfur center	ATCG01060.1	0.20561	0.495081	-0.209232	0.641678
AT4G21660.3	A0A1P8B4Y6	At4g21660	Proline-rich spliceosome-associated (PSP) family protein	AT4G21660.3	0.217973	0.495118	0.191164	0.66563
AT1G73540.1	Q8VY81	NUDT21	Nudix hydrolase 21, chloroplastic	AT1G73540.1	0.556331	0.495166	NA	NA
AT3G28710.1	Q9LJI5	VHA-d1	V-type proton ATPase subunit d1	AT3G28710.1	0.111993	0.495166	0.129206	0.587366
AT5G58060.1	Q9ZRD6	YKT61	VAMP-like protein YKT61	AT5G58060.1	-0.119819	0.495638	0.0766201	0.788082
AT3G10060.1	Q9SR70	FKBP16-4	Peptidyl-prolyl cis-trans isomerase FKBP16-4, chloroplastic	AT3G10060.1	0.0939233	0.496244	0.153296	0.400949
AT1G07890.5	Q05431	APX1	L-ascorbate peroxidase 1, cytosolic	AT1G07890.5	-0.127601	0.496703	-0.0315484	0.926802
AT4G36730.2	P42774-2	GBF1	Isoform 2 of G-box-binding factor 1	AT4G36730.2	-0.170817	0.496703	0.0333995	0.931835
AT1G64500.1	Q9SGW5	At1g64500	F1N19.7	AT1G64500.1	0.1813	0.496855	-0.178187	0.849761
AT3G54890.1	Q01667	LHCA1	Chlorophyll a-b binding protein 6, chloroplastic	AT3G54890.1	0.136089	0.498629	0.189345	0.499777
AT5G19940.1	Q941D3	PAP8	Probable plastid-lipid-associated protein 8, chloroplastic	AT5G19940.1	0.148194	0.498991	-0.127902	0.699855
AT1G14650.1	Q8RXF1	At1g14650	Probable splicing factor 3A subunit 1	AT1G14650.1	-0.0984845	0.499277	0.0075021	0.980298
AT2G28720.1	Q9SI96	At2g28720	Histone H2B.3	AT2G28720.1	-0.213491	0.50021	0.140278	0.784614
AT2G42210.2	O48528-2	OEP163	Isoform 2 of Outer envelope pore protein 16-3, chloroplastic/mitochondrial	AT2G42210.2	-0.12973	0.501599	0.165761	0.539047
AT1G76680.1	Q8LAH7	OPR1	12-oxophytodienoate reductase 1	AT1G76680.1	0.175518	0.502128	-0.123922	0.769918
AT4G34350.1	Q94B35	ISPH	4-hydroxy-3-methylbut-2-enyl diphosphate reductase, chloroplastic	AT4G34350.1	0.114403	0.503291	-0.0966594	0.710014
AT1G72170.1	Q8GWC7	At1g72165/T9N14_2	MICOS complex subunit, putative (DUF543)	AT1G72170.1	0.10646	0.503363	0.0594266	0.827477
AT1G16460.1	Q24JL3-2	STR2	Isoform 2 of Thiosulfate/3-mercaptopyruvate sulfurtransferase 2	AT1G16460.1	-0.196466	0.503403	0.0374815	0.94825
AT1G21630.4	A0A1P8APZ6	ATEH2	Calcium-binding EF hand family protein	AT1G21630.4	0.17915	0.503403	0.265166	0.5361
AT3G02060.2	F4JFJ3-2	At3g02060	Isoform 2 of ATP-dependent DNA helicase At3g02060, chloroplastic	AT3G02060.2	-0.393411	0.503619	-0.0829833	0.931266
AT2G41680.1	O22229	NTRC	NADPH-dependent thioredoxin reductase 3	AT2G41680.1	0.059925	0.504505	-0.0987656	0.407021
AT5G08300.1	P68209	At5g08300	Succinate--CoA ligase [ADP-forming] subunit alpha-1, mitochondrial	AT5G08300.1	0.121163	0.504975	0.140201	0.595746
AT2G25280.1	Q9SIR5	At2g25280	AmmeMemoRadiSam system protein B	AT2G25280.1	0.110503	0.505009	0.0472093	0.870321
AT3G20680.1	Q9LHQ4	At3g20680	AT3g20680/F3H11_7	AT3G20680.1	0.101013	0.505312	-0.00859058	0.978597
AT5G16880.2	Q9LFL3	TOL1	TOM1-like protein 1	AT5G16880.2	-0.143413	0.507009	-0.019417	0.965079
AT1G31812.1	P57752	ACBP6	Acyl-CoA-binding domain-containing protein 6	AT1G31812.1	0.860843	0.508722	0.848445	0.633485
AT2G21250.1	Q9SJV2	At2g21250	NAD(P)-linked oxidoreductase superfamily protein	AT2G21250.1	0.078108	0.508722	0.151532	0.29998
AT3G52950.2	Q9LF97	CBSCBSPB3	CBS domain-containing protein CBSCBSPB3	AT3G52950.2	-0.186353	0.50884	0.0580974	0.896771
AT5G03520.1	Q9LZD4	RABE1D	Ras-related protein RABE1d	AT5G03520.1	0.0765153	0.50884	-0.0670393	0.700798
AT5G47010.1	Q9FJR0	UPF1	Regulator of nonsense transcripts 1 homolog	AT5G47010.1	0.324359	0.509201	-1.37699	0.110595
AT1G77180.2	O80653	SKIP	SNW/SKI-interacting protein	AT1G77180.2	-0.140038	0.511806	-0.0505613	0.892067
Q8H1E2-2	Q8H1E2-2	At5g58330	Isoform 2 of Malate dehydrogenase [NADP], chloroplastic	NA	-0.140306	0.512232	-0.217703	0.497175
AT1G07810.1	P92939	ECA1	Calcium-transporting ATPase 1, endoplasmic reticulum-type	AT1G07810.1	0.384732	0.512529	-0.375635	0.655661
AT1G11870.1	Q8RWT8-2	OVA7	Isoform 2 of Serine--tRNA ligase, chloroplastic/mitochondrial	AT1G11870.1	-0.0708313	0.512529	-0.0727448	0.654261
AT3G12670.1	Q9LTW8	EMB2742	CTP synthase	AT3G12670.1	-0.15204	0.512529	-0.49888	0.038921
AT1G79500.2	Q9AV97	KDSA1	2-dehydro-3-deoxyphosphooctonate aldolase 1	AT1G79500.2	0.226202	0.513411	0.0989111	0.861376
AT3G06850.2	Q9M7Z1	BCE2	Lipoamide acyltransferase component of branched-chain alpha-keto acid dehydrogenase complex, mitochondrial	AT3G06850.2	-0.924733	0.513411	-0.0612502	0.991257
AT5G18660.1	Q1H537	DVR	Divinyl chlorophyllide a 8-vinyl-reductase, chloroplastic	AT5G18660.1	-0.0891931	0.513411	-0.0849108	0.680008
AT4G31390.1	Q8RWG1	ABC1K1	Protein ACTIVITY OF BC1 COMPLEX KINASE 1, chloroplastic	AT4G31390.1	-0.0906421	0.513867	0.157337	0.383962
AT4G34200.1	O49485	PGDH1	D-3-phosphoglycerate dehydrogenase 1, chloroplastic	AT4G34200.1	0.0884266	0.514804	-0.125809	0.502848
AT5G37770.1	P25070	CML24	Calcium-binding protein CML24	AT5G37770.1	0.222221	0.514804	-0.309863	0.510953
AT1G15980.1	Q9S9N6	PNSB1	Photosynthetic NDH subunit of subcomplex B 1, chloroplastic	AT1G15980.1	0.101604	0.515987	0.103028	0.660703
AT2G37600.2	O80929	RPL36A	Large ribosomal subunit protein eL36z	AT2G37600.2	-0.462129	0.515987	0.125211	0.874686
ATCG00730.1	P56774	petD	Cytochrome b6-f complex subunit 4	ATCG00730.1	-0.197539	0.515987	0.41709	0.266515
AT2G32240.1	F4ISU2	PICC	Early endosome antigen	AT2G32240.1	0.218085	0.519294	0.183393	0.72271
AT5G51720.1	Q9FLI7	NEET	CDGSH iron-sulfur domain-containing protein NEET	AT5G51720.1	-0.209568	0.519552	-0.0442456	0.943738
AT3G61240.1	Q9M2E0	RH12	DEAD-box ATP-dependent RNA helicase 12	AT3G61240.1	-0.153038	0.519701	-0.0956538	0.774985
AT1G02840.3	O22315-2	SR34	Isoform 2 of Serine/arginine-rich-splicing factor SR34	AT1G02840.3	0.719344	0.521574	-0.169951	0.848677
AT2G18740.2	A8MRL6	PCP	Small nuclear ribonucleoprotein E	AT2G18740.2	1.0301	0.521574	-1.03984	0.765479
AT3G55440.1	P48491	CTIMC	Triosephosphate isomerase, cytosolic	AT3G55440.1	0.0800101	0.521574	-0.0258487	0.906101
AT5G59480.1	Q9LTI2	At5g59480	Haloacid dehalogenase-like hydrolase (HAD) superfamily protein	AT5G59480.1	0.226748	0.521962	-0.794085	0.2255
AT1G76860.1	Q9C6K5	LSM3B	Sm-like protein LSM3B	AT1G76860.1	-0.149441	0.522114	-0.160755	0.660992
AT3G01780.1	F4J8D3	TPLATE	Protein TPLATE	AT3G01780.1	0.368376	0.522114	0.100578	0.945446
AT5G49830.1	Q9LTB0	EXO84B	Exocyst complex component EXO84B	AT5G49830.1	-0.398698	0.522114	0.32788	0.630198
AT5G38640.1	Q9FFV8	MBB18.19	eIF-2B GDP-GTP exchange factor subunit delta	AT5G38640.1	-0.19712	0.525423	0.114661	0.751485
AT1G74560.3	Q9CA59-3	NRP1	Isoform 3 of NAP1-related protein 1	AT1G74560.3	-0.126114	0.527527	-0.236531	0.349888
AT2G42790.1	Q9SJH7	CSY3	Citrate synthase 3, peroxisomal	AT2G42790.1	0.11704	0.529782	0.28112	0.211469
AT3G10350.1	A1L4Y1	GET3B	ATPase GET3B	AT3G10350.1	-0.0689047	0.529782	0.130475	0.346523
AT4G04330.1	Q94AU9	RBCX1	Chaperonin-like RBCX protein 1, chloroplastic	AT4G04330.1	0.137491	0.529782	0.469497	0.0641553
AT1G78370.1	Q8L7C9	GSTU20	Glutathione S-transferase U20	AT1G78370.1	0.376466	0.530154	-0.627503	0.4771
AT3G55620.1	Q9M060	EIF6-2	Eukaryotic translation initiation factor 6-2	AT3G55620.1	-0.261707	0.530381	-0.374979	0.510711
ATCG00500	P56765	accD	Acetyl-coenzyme A carboxylase carboxyl transferase subunit beta, chloroplastic	ATCG00500	-0.0663706	0.530415	-0.17351	0.166698
AT1G52360.1	Q9C827	At1g52360	Coatomer subunit beta'-2	AT1G52360.1	-0.169721	0.530573	0.0872218	0.854759
AT5G12390.1	Q94CK3	FIS1B	Mitochondrial fission 1 protein B	AT5G12390.1	0.296573	0.530573	0.00219243	0.997137
AT1G74230.1	Q9C909	RBG5	Glycine-rich RNA-binding protein 5, mitochondrial	AT1G74230.1	0.108927	0.531941	0.0248195	0.939745
AT1G70290.1	Q0WUI9	TPS8	Probable alpha,alpha-trehalose-phosphate synthase [UDP-forming] 8	AT1G70290.1	-0.187422	0.5334	-0.039899	0.917743
AT2G26280.1	O64843	CID7	Polyadenylate-binding protein-interacting protein 7	AT2G26280.1	0.0795027	0.5334	-0.0592193	0.755754
AT4G20260.4	Q96262-2	PCAP1	Isoform 2 of Plasma membrane-associated cation-binding protein 1	AT4G20260.4	0.123939	0.5334	0.164296	0.553383
AT3G56460.1	Q9LXZ4	T5P19_110	GroES-like zinc-binding alcohol dehydrogenase family protein	AT3G56460.1	0.0775404	0.533824	0.0282324	0.896771
AT1G20110.1	Q9ASS2	FREE1	Protein FREE1	AT1G20110.1	-0.337662	0.534603	0.0194166	0.981283
AT2G37270.2	Q9ZUT9	RPS5A	Small ribosomal subunit protein uS7z	AT2G37270.2	-0.654705	0.535304	0.0838215	0.959988
AT1G34220.1	F4HUX0	ISTL1	Regulator of Vps4 activity in the MVB pathway protein	AT1G34220.1	-0.202425	0.537083	0.308166	0.510711
AT3G20630.1	Q8L6Y1	UBP14	Ubiquitin carboxyl-terminal hydrolase 14	AT3G20630.1	-0.123103	0.537083	0.169612	0.562934
AT4G03080.1	Q8L7U5	BSL1	Serine/threonine-protein phosphatase BSL1	AT4G03080.1	-0.195546	0.537083	0.204548	0.608326
AT2G41740.1	O81644	VLN2	Villin-2	AT2G41740.1	-0.0883222	0.538038	-0.149429	0.436148
AT3G14390.1	Q949X7	LYSA1	Diaminopimelate decarboxylase 1, chloroplastic	AT3G14390.1	0.855898	0.538038	NA	NA
AT4G15550.1	O23406	UGT75D1	UDP-glycosyltransferase 75D1	AT4G15550.1	0.14718	0.538038	-0.0353104	0.93512
AT5G20935.1	F4K6X0	CRR42	Protein CHLORORESPIRATORY REDUCTION 42, chloroplastic	AT5G20935.1	0.323628	0.538038	-0.238596	0.686326
AT5G15802.1	Q8GYN2	HCF222	Chaperone	AT5G15802.1	0.215369	0.538341	-0.111674	0.857211
AT2G33470.1	O22797	GLTP1	Glycolipid transfer protein 1	AT2G33470.1	-0.163271	0.538629	-0.0687476	0.851564
AT5G47840.1	Q9FIJ7	At5g47840	Adenylate kinase 2, chloroplastic	AT5G47840.1	0.0684662	0.538629	0.0531495	0.76205
AT2G29290.1	Q9ZW13-2	At2g29290	Isoform 2 of Tropinone reductase homolog At2g29290	AT2G29290.1	-0.208829	0.539528	-0.31288	0.641668
AT2G37970.1	F4IRX7	SOUL-1	SOUL heme-binding family protein	AT2G37970.1	0.105491	0.539528	0.184392	0.413298
AT3G27080.1	P82874	TOM20-3	Mitochondrial import receptor subunit TOM20-3	AT3G27080.1	0.12514	0.540316	-0.0374657	0.896771
AT5G46580.1	Q9LS25	At5g46580	Pentatricopeptide repeat-containing protein At5g46580, chloroplastic	AT5G46580.1	-0.146341	0.540316	-0.424535	0.139982
AT5G58470.2	Q94KD0	TAF15B	Transcription initiation factor TFIID subunit 15b	AT5G58470.2	0.154947	0.540316	0.0820649	0.849559
AT5G59750.2	F4KJA1	RIBA3	GTP cyclohydrolase II	AT5G59750.2	-0.12719	0.540316	0.102098	0.72271
AT1G34000.1	Q9FEC1	OHP2	Light-harvesting complex-like protein OHP2, chloroplastic	AT1G34000.1	0.0795333	0.540482	0.033104	0.879914
AT1G51100.1	Q9C685	CRR41	Protein CHLORORESPIRATORY REDUCTION 41, chloroplastic	AT1G51100.1	0.0571131	0.541152	0.128088	0.262554
AT3G59500.1	F4J8C0	HRF1	HRF1 protein	AT3G59500.1	0.259151	0.543113	0.119052	0.830087
AT4G10780.1	O82484	At4g10780	Putative disease resistance protein At4g10780	AT4G10780.1	-0.204981	0.545237	-0.190943	0.743993
AT4G33110.2	Q8L788	At4g33110	S-adenosyl-L-methionine-dependent methyltransferases superfamily protein	AT4G33110.2	-0.201844	0.546108	-0.327898	0.420752
AT5G36160.1	Q9LVY1	TAT	Tyrosine aminotransferase	AT5G36160.1	0.135625	0.546497	-0.123617	0.716881
AT3G15090.1	Q9LK96	At3g15090	AT3g15090/K15M2_24	AT3G15090.1	0.304368	0.547969	-0.0526227	0.955796
AT5G46630.1	O23140	AP2M	AP-2 complex subunit mu	AT5G46630.1	0.0842544	0.547969	0.262443	0.0994142
AT1G79550.2	Q9SAJ4	PGK3	Phosphoglycerate kinase 3, cytosolic	AT1G79550.2	-0.063018	0.548511	-0.0358984	0.835585
AT3G03780.2	Q9SRV5	MS2	5-methyltetrahydropteroyltriglutamate--homocysteine methyltransferase 2	AT3G03780.2	-0.311717	0.548511	-0.798037	0.167215
AT3G22960.1	Q9LIK0	PKP1	Plastidial pyruvate kinase 1, chloroplastic	AT3G22960.1	-0.101533	0.548511	-0.268958	0.174028
AT4G33680.1	Q93ZN9	DAP	LL-diaminopimelate aminotransferase, chloroplastic	AT4G33680.1	-0.0641879	0.548511	-0.2172	0.0774869
AT5G02240.1	Q94EG6	At5g02240	Uncharacterized protein At5g02240	AT5G02240.1	0.0846822	0.548646	0.0483824	0.835585
AT1G79600.1	Q9MA15	ABC1K3	Protein ACTIVITY OF BC1 COMPLEX KINASE 3, chloroplastic	AT1G79600.1	0.123442	0.549678	0.043467	0.902091
AT4G22000.1	O65448	At4g22000	At4g22000	AT4G22000.1	-0.18567	0.549678	0.529567	0.0898939
AT1G09795.1	Q8GSJ1	HISN1B	ATP phosphoribosyltransferase 2, chloroplastic	AT1G09795.1	-0.0519235	0.550033	-0.141008	0.167215
AT3G24160.1	Q9ZSJ7	PMP	AT3g24160/MUJ8_16	AT3G24160.1	0.22999	0.550033	0.361809	0.472709
AT3G53710.2	Q9M354	AGD6	Probable ADP-ribosylation factor GTPase-activating protein AGD6	AT3G53710.2	-0.166893	0.550033	-0.375615	0.300088
AT5G61820.1	Q8VZ21	MAC9.6	Stress up-regulated Nod 19 protein	AT5G61820.1	0.21451	0.550033	0.828187	0.0529856
AT3G56130.5	A0A1I9LT30	BLP3	Biotin/lipoyl attachment domain-containing protein	AT3G56130.5	-0.160181	0.550659	-0.712827	0.0098654
AT5G20980.1	Q0WNZ5	MS3	5-methyltetrahydropteroyltriglutamate--homocysteine methyltransferase 3, chloroplastic	AT5G20980.1	0.406462	0.551982	NA	NA
AT1G57990.1	Q9C508	PUP18	Probable purine permease 18	AT1G57990.1	0.187957	0.552149	-0.209506	0.652645
AT1G76450.1	Q9S720	PPD3	PsbP domain-containing protein 3, chloroplastic	AT1G76450.1	-0.0682216	0.55252	0.10863	0.483765
AT4G17040.1	Q8LB10	CLPR4	ATP-dependent Clp protease proteolytic subunit-related protein 4, chloroplastic	AT4G17040.1	-0.170175	0.55252	0.106266	0.791172
AT5G20070.1	Q94A82	NUDT19	Nudix hydrolase 19, chloroplastic	AT5G20070.1	0.943306	0.55252	-1.0328	0.747826
AT2G37660.1	O80934	At2g37660	Uncharacterized protein At2g37660, chloroplastic	AT2G37660.1	-0.0432265	0.555795	-0.00113143	0.993067
AT1G50510.1	Q84K35	PUMY	Pseudouridine-5'-phosphate glycosidase	AT1G50510.1	-0.127459	0.55647	-0.0829042	0.838815
AT5G14570.1	Q9LYK2	NRT2.7	High affinity nitrate transporter 2.7	AT5G14570.1	0.522338	0.556766	0.2293	0.832237
AT1G69410.1	Q9C505	ELF5A-3	Eukaryotic translation initiation factor 5A-3	AT1G69410.1	0.289845	0.556957	0.275001	0.766618
AT5G20080.1	P83291	CBR2	NADH-cytochrome b5 reductase-like protein	AT5G20080.1	0.0938763	0.557048	0.158804	0.456758
AT2G31670.1	Q9SIP1	UP3	Stress-response A/B barrel domain-containing protein UP3	AT2G31670.1	-0.169345	0.557349	-0.217037	0.595802
AT2G41790.1	O22941	PXM16	Insulin-degrading enzyme-like 1, peroxisomal	AT2G41790.1	-0.195646	0.558382	0.0835589	0.878517
AT3G48680.1	Q9SMN1	GAMMACAL2	Gamma carbonic anhydrase-like 2, mitochondrial	AT3G48680.1	-0.109911	0.558382	-0.0980688	0.729249
AT5G05370.1	Q9FLB7	UCRQ-2	Cytochrome b-c1 complex subunit 8-2, mitochondrial	AT5G05370.1	0.207102	0.558833	0.3091	0.541349
AT3G44590.2	Q9LXM8	RPP2D	Large ribosomal subunit protein P2w	AT3G44590.2	-0.549067	0.559258	-0.562678	0.542406
AT3G26060.1	Q9LU86	PRXQ	Peroxiredoxin Q, chloroplastic	AT3G26060.1	-0.0734886	0.559389	-0.0679486	0.718878
AT1G29910.1	P0CJ48	LHCB1.1	Chlorophyll a-b binding protein 2, chloroplastic	AT1G29910.1	0.128067	0.559607	0.117479	0.722124
AT2G35690.1	Q9ZQP2	ACX1.2	Putative peroxisomal acyl-coenzyme A oxidase 1.2	AT2G35690.1	0.275651	0.559607	-0.0329065	0.943738
AT3G06960.1	Q9M903	TGD4	Protein TRIGALACTOSYLDIACYLGLYCEROL 4, chloroplastic	AT3G06960.1	-0.441185	0.559607	-0.186017	0.906843
AT4G14716.1	Q8GXE2	ARD2	Acireductone dioxygenase 2	AT4G14716.1	-0.100076	0.560254	0.0127637	0.971681
AT1G06000.1	Q9LNE6	UGT89C1	Flavonol 7-O-rhamnosyltransferase	AT1G06000.1	-0.179265	0.561358	-0.549123	0.0825217
AT1G77710.1	Q9CA23	At1g77710	Ubiquitin-fold modifier 1	AT1G77710.1	-0.131322	0.561358	-0.0732117	0.849761
AT1G72030.1	Q9C7G6	GNAT10	GCN5-related N-acetyltransferase 10, chloroplastic	AT1G72030.1	0.308092	0.562004	-0.283928	0.794249
AT2G30930.1	O80858	At2g30930	Expressed protein	AT2G30930.1	0.817939	0.56433	NA	NA
AT2G39770.1	O22287	CYT1	Mannose-1-phosphate guanylyltransferase 1	AT2G39770.1	0.262723	0.56433	-0.244215	0.720179
AT1G04530.1	Q8VZ31	TPR4	Tetratricopeptide repeat (TPR)-like superfamily protein	AT1G04530.1	-0.0756589	0.564933	-0.027487	0.902106
AT5G59880.1	Q9ZSK4	ADF3	Actin-depolymerizing factor 3	AT5G59880.1	-0.146857	0.565014	0.00456699	0.993067
AT3G19010.3	F4J9Y9	2-OXOGLUTARATE	feruloyl-CoA 6-hydroxylase	AT3G19010.3	-0.648674	0.566359	-0.317862	0.832237
AT5G58670.1	Q39032	PLC1	Phosphoinositide phospholipase C 1	AT5G58670.1	-0.253979	0.566512	NA	NA
AT5G11670.1	Q9LYG3	NADP-ME2	NADP-dependent malic enzyme 2	AT5G11670.1	0.172891	0.566531	0.251557	0.542406
AT4G10710.1	O82491	SPT16	FACT complex subunit SPT16	AT4G10710.1	0.368184	0.568779	0.272874	0.825667
AT3G61140.1	P45432	CSN1	COP9 signalosome complex subunit 1	AT3G61140.1	-0.18391	0.569598	-0.0210987	0.974509
AT4G19830.1	O81864	FKBP17-1	Peptidyl-prolyl cis-trans isomerase FKBP17-1, chloroplastic	AT4G19830.1	0.102242	0.570246	0.0544972	0.858943
AT5G66060.1	F4JZ24	P4H10	Probable prolyl 4-hydroxylase 10	AT5G66060.1	-0.369031	0.5708	NA	NA
AT1G48980.4	B3H7C3	ALKBH9A	2-oxoglutarate (2OG) and Fe(II)-dependent oxygenase superfamily protein	AT1G48980.4	0.424584	0.570862	0.253189	0.722452
ATCG00520.1	P56788	ycf4	Photosystem I assembly protein Ycf4	ATCG00520.1	-0.0844787	0.57088	-0.0354212	0.88755
AT5G13430.1	Q94JS0	UCR1-1	Cytochrome b-c1 complex subunit Rieske-1, mitochondrial	AT5G13430.1	0.0992805	0.57092	0.0853904	0.751485
AT5G62640.3	F4K7R6	ELF5	Proline-rich family protein	AT5G62640.3	0.365523	0.573133	-0.286959	0.756884
AT3G26560.1	Q38953	At3g26560	Probable pre-mRNA-splicing factor ATP-dependent RNA helicase DEAH5	AT3G26560.1	0.199256	0.573636	-0.0185962	0.978597
AT3G03490.1	Q9SRQ3	PEX19-1	Peroxisome biogenesis protein 19-1	AT3G03490.1	-0.105303	0.574263	0.0324974	0.926802
AT1G08640.1	Q93WG3	CJD1	Protein CHLOROPLAST J-LIKE DOMAIN 1, chloroplastic	AT1G08640.1	-0.0689828	0.575226	0.155082	0.295326
AT3G17410.1	Q9LUT0	CARK1	Receptor-like cytoplasmic kinase 1	AT3G17410.1	0.0972039	0.575226	0.286994	0.1472
AT1G53440.1	C0LGG9	At1g53440	Probable LRR receptor-like serine/threonine-protein kinase At1g53440	AT1G53440.1	0.198137	0.575267	-0.323648	0.496776
AT3G06810.1	Q8RWZ3	IBR3	Probable acyl-CoA dehydrogenase IBR3	AT3G06810.1	0.16537	0.575832	0.0665056	0.896771
AT5G55230.1	Q9FLP0	MAP65-1	65-kDa microtubule-associated protein 1	AT5G55230.1	-0.198107	0.57695	-0.387654	0.359416
AT3G58840.1	Q9LXR8	PMD1	Peroxisomal and mitochondrial division factor 1	AT3G58840.1	0.423966	0.57784	-0.460339	0.787756
AT3G60240.3	Q76E23-2	EIF4G	Isoform 2 of Eukaryotic translation initiation factor 4G	AT3G60240.3	-0.129907	0.578017	0.0226305	0.959685
AT3G02660.1	Q9M876	EMB2768	Tyrosine--tRNA ligase, chloroplastic/mitochondrial	AT3G02660.1	0.145825	0.57812	0.109675	0.787756
AT4G04950.1	Q9ZPH2	GRXS17	Monothiol glutaredoxin-S17	AT4G04950.1	-0.31799	0.57812	0.343087	0.680008
AT5G08180.1	Q9LEY9	At5g08180	H/ACA ribonucleoprotein complex subunit 2-like protein	AT5G08180.1	-0.113266	0.57812	-0.175509	0.516212
AT4G12060.1	Q8GW78	CLPT2	ATP-dependent Clp protease ATP-binding subunit CLPT2, chloroplastic	AT4G12060.1	-0.063061	0.578374	0.143106	0.295326
AT4G13780.1	Q9SVN5	At4g13780	Methionine--tRNA ligase, cytoplasmic	AT4G13780.1	-0.108008	0.578374	-0.379732	0.0832354
AT5G50200.2	Q9FGS5	NRT3.1	High-affinity nitrate transporter 3.1	AT5G50200.2	-0.715308	0.578374	0.0222481	0.980536
AT5G63310.1	O64903	NDPK2	Nucleoside diphosphate kinase II, chloroplastic	AT5G63310.1	-0.0771546	0.579294	-0.0931257	0.641668
AT2G42310.1	Q9SLC8	MHK10.3	ESSS subunit of NADH:ubiquinone oxidoreductase (Complex I) protein	AT2G42310.1	-0.135362	0.579386	-0.317288	0.280156
AT3G19490.1	Q9LT68	NHD1	Sodium/proton antiporter 1	AT3G19490.1	-0.238167	0.579386	0.129832	0.874686
AT4G39120.1	Q6NPM8	HISN7	Bifunctional phosphatase IMPL2, chloroplastic	AT4G39120.1	-0.272099	0.579543	-0.3397	0.654897
AT2G06530.1	Q9SKI2	VPS2.1	Vacuolar protein sorting-associated protein 2 homolog 1	AT2G06530.1	-0.115012	0.579945	-0.0369616	0.908485
AT2G45070.3	P38389	At2g45070	Protein transport protein Sec61 subunit beta	AT2G45070.3	-0.258076	0.579945	0.0371051	0.968576
AT1G62430.1	O04928	CDS1	Phosphatidate cytidylyltransferase 1	AT1G62430.1	0.227125	0.580023	0.0395249	0.961624
AT2G33730.1	P93008	RH21	DEAD-box ATP-dependent RNA helicase 21	AT2G33730.1	-0.312979	0.580023	-0.337124	0.816204
AT2G35370.1	P25855	GDH1	Glycine cleavage system H protein 1, mitochondrial	AT2G35370.1	0.124628	0.580023	0.143808	0.660703
AT5G17050.1	Q9LFJ8	UGT78D2	Flavonol 3-O-glucosyltransferase	AT5G17050.1	-0.349746	0.580023	0.0995077	0.906101
AT5G65250.1	Q9FJP0	MQN23.20	Transmembrane protein	AT5G65250.1	0.106577	0.580023	-0.125338	0.658155
AT2G05840.1	O81147	PAA2	Proteasome subunit alpha type-6-B	AT2G05840.1	-0.0878394	0.581174	0.0725156	0.769918
AT1G21080.3	F4HWD5	At1g21080	DNAJ heat shock N-terminal domain-containing protein	AT1G21080.3	0.174648	0.581616	0.0505744	0.925289
AT2G19540.1	Q9ZUN8	HTD1	Protein HEAT STRESS TOLERANT DWD 1	AT2G19540.1	0.101364	0.581616	-0.0317145	0.915672
AT2G38700.1	O23722	MVD1	Diphosphomevalonate decarboxylase MVD1, peroxisomal	AT2G38700.1	-0.12859	0.581616	0.199037	0.543628
AT5G40760.1	Q9FJI5	G6PD6	Glucose-6-phosphate 1-dehydrogenase 6, cytoplasmic	AT5G40760.1	-0.901075	0.581616	-0.637392	0.620665
ATCG01070.1	P26289	ndhE	NAD(P)H-quinone oxidoreductase subunit 4L, chloroplastic	ATCG01070.1	0.097374	0.581616	0.284126	0.165516
AT3G11170.1	P46310	FAD7	sn-2 acyl-lipid omega-3 desaturase (ferredoxin), chloroplastic	AT3G11170.1	-0.154933	0.582049	-0.0611028	0.896771
AT3G03890.1	Q8LDU1	At3g03890	AT3G03890 protein	AT3G03890.1	0.0743165	0.582481	0.0416461	0.853583
AT2G45060.1	Q94AZ5	At2g45060	Alanine-tRNA ligase	AT2G45060.1	0.232531	0.583038	0.0715147	0.913126
AT1G14345.1	Q949S6	At1g14345	NAD(P)-linked oxidoreductase superfamily protein	AT1G14345.1	-0.0868566	0.583469	0.105657	0.644849
AT4G12980.1	Q9SV71	At4g12980	Cytochrome b561 and DOMON domain-containing protein At4g12980	AT4G12980.1	0.13671	0.583469	-0.144511	0.691083
AT2G20690.1	Q9SKU8	At2g20690	At2g20690/F5H14.34	AT2G20690.1	0.0661264	0.584172	0.0149223	0.947518
AT2G21170.1	Q9SKP6	TIM	Triosephosphate isomerase, chloroplastic	AT2G21170.1	-0.0699152	0.584358	-0.0671981	0.723983
AT2G37020.3	A0A178W0K0	At2g37020	Translin family protein	AT2G37020.3	0.0861141	0.584453	0.0155879	0.963125
AT1G06700.2	Q8H1G6	PTI11	PTI1-like tyrosine-protein kinase 1	AT1G06700.2	0.561445	0.584822	0.7174	0.640193
AT5G16715.1	F4KE63	EMB2247	Valine--tRNA ligase, chloroplastic/mitochondrial 2	AT5G16715.1	-0.0552486	0.585282	-0.0250997	0.882355
AT3G18680.1	Q9LSA9	PUMPKIN	Uridylate kinase PUMPKIN, chloroplastic	AT3G18680.1	-0.66267	0.58551	1.42785	0.34296
AT1G45474.1	Q9C639	LHCA5	Photosystem I chlorophyll a/b-binding protein 5, chloroplastic	AT1G45474.1	0.108445	0.586432	0.432417	0.0567507
AT1G50700.1	Q9C6P3	CPK33	Calcium-dependent protein kinase 33	AT1G50700.1	0.16114	0.586432	-0.0270204	0.959988
AT5G42760.1	F4K327	MJB21.14	Leucine carboxyl methyltransferase	AT5G42760.1	0.18176	0.586432	0.192304	0.648083
AT3G50790.1	Q9SVL9	F18B3.70	Esterase/lipase/thioesterase family protein	AT3G50790.1	0.294851	0.586602	-0.370567	0.660703
AT3G60620.1	Q9M001	CDS5	Phosphatidate cytidylyltransferase 5, chloroplastic	AT3G60620.1	0.362592	0.58676	0.295747	0.801019
AT3G63160.1	Q9M1X3	OEP6	At3g63160	AT3G63160.1	-0.0750874	0.58676	0.344461	0.0223602
AT4G32180.1	Q8L5Y9	PANK2	Pantothenate kinase 2	AT4G32180.1	-0.270474	0.587092	0.371392	0.510711
AT3G55250.1	Q9M3C6	PSA3	Photosystem I assembly factor PSA3, chloroplastic	AT3G55250.1	-0.0639486	0.587685	0.0937106	0.564089
AT4G22285.2	A0A1P8B8V0	At4g22285	Ubiquitin C-terminal hydrolases superfamily protein	AT4G22285.2	-0.175432	0.587685	-0.0596122	0.914867
AT1G52670.1	Q8VZ68	BLP1	Is a member of the PF|00364 Biotin-requiring enzymes family	AT1G52670.1	-0.26174	0.58788	0.120164	0.868696
AT3G14110.1	Q940U6	FLU	Protein FLUORESCENT IN BLUE LIGHT, chloroplastic	AT3G14110.1	0.078586	0.58788	-0.0527865	0.823573
Q6NLQ6-2	Q6NLQ6-2	CPK32	Isoform 2 of Calcium-dependent protein kinase 32	NA	0.207542	0.58788	0.000135933	0.99983
AT1G52510.1	Q8VZ57	At1g52510	Alpha/beta-Hydrolases superfamily protein	AT1G52510.1	0.104674	0.590107	0.094031	0.753761
AT2G31040.1	O82279	CGL160	Protein CONSERVED ONLY IN THE GREEN LINEAGE 160, chloroplastic	AT2G31040.1	0.19357	0.59079	-0.0245124	0.973277
AT5G04280.1	Q8RWN5	RZ1C	Glycine-rich RNA-binding protein RZ1C	AT5G04280.1	-0.0982049	0.592738	-0.114415	0.660992
AT5G53140.1	Q94AT1	At5g53140	Probable protein phosphatase 2C 76	AT5G53140.1	0.0908246	0.592738	0.108696	0.660703
AT4G29480.1	Q9M0D5	At4g29480	AT4g29480/F17A13_300	AT4G29480.1	0.0659737	0.593512	0.0125605	0.957497
AT1G78010.1	Q66GQ1	TRME	At1g78010	AT1G78010.1	0.163708	0.593572	-0.254179	0.540535
AT2G40300.1	Q9S756	FER4	Ferritin-4, chloroplastic	AT2G40300.1	-0.347883	0.593595	0.123315	0.872594
AT3G04650.1	Q9SR09	At3g04650	AT3g04650/F7O18_13	AT3G04650.1	0.304518	0.593595	-0.346764	0.555721
AT3G54600.1	Q9M1G8	DJ1F	DJ-1 protein homolog F	AT3G54600.1	-0.0669311	0.593595	0.0202541	0.925289
AT1G67680.1	Q9FXD4	At1g67680	Signal recognition particle subunit SRP72	AT1G67680.1	-0.0974635	0.594549	0.0810406	0.772499
AT5G14790.1	Q9LEQ9	At5g14790	ARM repeat superfamily protein	AT5G14790.1	-0.208734	0.594549	0.0167326	0.979484
AT1G12250.1	Q8H1Q1	TL20.3	Thylakoid lumenal protein TL20.3, chloroplastic	AT1G12250.1	-0.0971235	0.594635	0.144757	0.563843
AT3G11780.2	F4J7G5	At3g11780	MD-2-related lipid recognition domain-containing protein / ML domain-containing protein	AT3G11780.2	0.110224	0.594679	0.163735	0.565318
AT5G51010.1	Q9FI47	At5g51010	Rubredoxin-like superfamily protein	AT5G51010.1	0.10119	0.594679	0.13146	0.630726
ATMG00285	O05000	ND2	NADH-ubiquinone oxidoreductase chain 2	ATMG00285	0.21819	0.594679	0.0816556	0.908485
AT1G08200.1	Q9SGE0	AXS2	UDP-D-apiose/UDP-D-xylose synthase 2	AT1G08200.1	-0.0718049	0.595199	-0.133589	0.455323
AT1G70570.2	F4I5H7	At1g70570	Anthranilate phosphoribosyltransferase	AT1G70570.2	0.0766269	0.59578	-0.0334895	0.884645
AT5G09390.2	F4KCL2	At5g09390	CD2-binding protein-like protein	AT5G09390.2	-0.23232	0.59591	0.15157	0.743275
AT5G28840.1	Q93VR3	At5g28840	GDP-mannose 3,5-epimerase	AT5G28840.1	-0.0529719	0.59591	-0.114601	0.359416
AT4G30690.1	Q94B52	IF3-4	Translation initiation factor IF3-4, chloroplastic	AT4G30690.1	0.0853043	0.596032	0.346871	0.0567507
AT3G16110.1	Q66GQ3	PDIL1-6	Protein disulfide isomerase-like 1-6	AT3G16110.1	0.245329	0.596169	0.0843326	0.928287
AT3G58140.1	Q94K73	At3g58140	Phenylalanine--tRNA ligase, chloroplastic/mitochondrial	AT3G58140.1	-0.0528493	0.59777	-0.0499343	0.743993
AT4G39520.1	Q9SVA6	DRG3	Developmentally-regulated G-protein 3	AT4G39520.1	-0.371994	0.598721	-0.265999	0.765785
AT3G25530.1	Q9LSV0	GLYR1	Glyoxylate/succinic semialdehyde reductase 1	AT3G25530.1	-0.060115	0.599055	-0.00471095	0.983826
AT1G24490.1	Q9FYL3	ALB4	ALBINO3-like protein 1, chloroplastic	AT1G24490.1	0.0877537	0.599756	-0.0538544	0.849461
AT5G62700.1	Q56YW9	TUBB2	Tubulin beta-2 chain	AT5G62700.1	-0.111505	0.599756	-0.0621537	0.863123
AT5G42890.1	Q9FMN0	SCP2	Sterol carrier protein 2	AT5G42890.1	-0.100402	0.599833	0.26037	0.256371
AT2G01140.1	Q9ZU52	FBA3	Fructose-bisphosphate aldolase 3, chloroplastic	AT2G01140.1	0.104152	0.601546	-0.0438371	0.896771
AT3G11070.1	Q9SRL6	F9F8.12	Outer membrane OMP85 family protein	AT3G11070.1	-0.105254	0.601546	0.0374338	0.911911
AT5G28740.1	Q9LKU3	T32B20.g	Tetratricopeptide repeat (TPR)-like superfamily protein	AT5G28740.1	0.232985	0.601546	-0.246338	0.769968
AT5G11480.1	Q9LYE2	ENGB-2	AT5g11480/F15N18_70	AT5G11480.1	0.17051	0.601602	-0.511414	0.219982
AT5G19485.1	Q1G3F7	At5g19485	eIF-2B GDP-GTP exchange factor subunit gamma	AT5G19485.1	0.355897	0.601602	NA	NA
AT4G11010.1	O49203	NDPK3	Nucleoside diphosphate kinase III, chloroplastic/mitochondrial	AT4G11010.1	0.0729823	0.603284	0.19809	0.236114
B9DFI7-2	B9DFI7-2	At1g26850	Isoform 2 of Probable methyltransferase PMT2	NA	-0.0993586	0.604159	0.101074	0.747481
AT2G42220.1	O48529	STR9	Rhodanese-like domain-containing protein 9, chloroplastic	AT2G42220.1	0.0674712	0.604765	0.0610367	0.76205
AT2G37040.1	P35510	PAL1	Phenylalanine ammonia-lyase 1	AT2G37040.1	0.428801	0.60566	-0.207648	0.835585
AT3G04890	A0A1I9LSP2	At3g04890	Adenine phosphoribosyltransferase-like protein, putative (DUF2358)	AT3G04890	0.231701	0.605997	0.111231	0.870165
AT1G54630.1	P25702	ACP3	Acyl carrier protein 3, chloroplastic	AT1G54630.1	-0.0763002	0.606052	-0.29579	0.0774869
AT1G65820.2	F4IBK9	At1g65820	Microsomal glutathione s-transferase	AT1G65820.2	0.181012	0.606052	0.395943	0.542348
AT2G36070.1	Q5XF06	TIM44-2	Mitochondrial import inner membrane translocase subunit TIM44-2	AT2G36070.1	-0.168683	0.606052	0.164826	0.686767
AT1G07370.1	Q9M7Q7	PCNA	Proliferating cellular nuclear antigen 1	AT1G07370.1	0.213559	0.6062	0.0788321	0.924443
AT4G37270.1	Q9M3H5	HMA1	Probable cadmium/zinc-transporting ATPase HMA1, chloroplastic	AT4G37270.1	0.100418	0.606224	0.0362246	0.920483
AT5G11490.1	Q9LDK9	BETAA-AD	Beta-adaptin-like protein A	AT5G11490.1	-0.098379	0.606224	-0.0971086	0.735991
AT1G49630.2	Q8VY06	PREP2	Presequence protease 2, chloroplastic/mitochondrial	AT1G49630.2	-0.133209	0.606435	-0.55106	0.0784619
AT3G47390.1	Q9STY4	PYRR	Riboflavin biosynthesis protein PYRR, chloroplastic	AT3G47390.1	0.127846	0.606435	-0.324396	0.333736
AT2G32520.2	A0A1P8AZN3	At2g32520	Alpha/beta-Hydrolases superfamily protein	AT2G32520.2	-0.0880831	0.607239	0.0739971	0.782694
AT1G09070.1	O04023	SRC2	Protein SRC2 homolog	AT1G09070.1	-0.0917711	0.607481	-0.0705869	0.801157
AT5G49740.1	Q3KTM0	FRO7	Ferric reduction oxidase 7, chloroplastic	AT5G49740.1	-0.474631	0.608209	0.584509	0.660703
AT4G27440.1	P21218	PORB	Protochlorophyllide reductase B, chloroplastic	AT4G27440.1	-0.19272	0.608552	-0.486787	0.280587
AT3G61860.1	P92964	RS31	Serine/arginine-rich splicing factor RS31	AT3G61860.1	-0.169316	0.608697	0.362746	0.365134
AT3G11560.4	Q8H0W4	At3g11560	AT3G11560 protein	AT3G11560.4	-0.361687	0.608746	-0.250935	0.847495
AT3G16250.1	Q9LU21	PNSB3	Photosynthetic NDH subunit of subcomplex B 3, chloroplastic	AT3G16250.1	-0.219659	0.60968	0.32054	0.631248
AT4G26630.1	Q9SUA1	DEK3	DEK domain-containing chromatin-associated protein 3	AT4G26630.1	-0.12849	0.610698	0.122302	0.753761
AT3G12260.1	Q9LHI0	At3g12260	NADH dehydrogenase [ubiquinone] 1 alpha subcomplex subunit 6	AT3G12260.1	-0.104258	0.612753	-0.0728297	0.829876
AT2G18040.1	Q9SL42	PIN1	Peptidyl-prolyl cis-trans isomerase Pin1	AT2G18040.1	0.0785114	0.613037	-0.229884	0.20632
AT5G58330.1	Q8H1E2	At5g58330	Malate dehydrogenase [NADP], chloroplastic	AT5G58330.1	0.0691255	0.61436	-0.183874	0.261883
AT5G12365	X5JB51	SEC10b	Exocyst complex component SEC10b	AT5G12365	-0.154047	0.614523	-0.116201	0.784614
AT5G25980.2	Q9C5C2	TGG2	Myrosinase 2	AT5G25980.2	-0.103968	0.614523	0.128159	0.664621
AT4G24160.1	O22975	At4g24160	1-acylglycerol-3-phosphate O-acyltransferase	AT4G24160.1	0.20129	0.615475	-0.0677248	0.945705
AT5G54810.1	P14671	TSB1	Tryptophan synthase beta chain 1, chloroplastic	AT5G54810.1	-0.0751948	0.615704	0.000154173	0.99983
AT5G03740.1	Q9LZR5	HDT3	Histone deacetylase HDT3	AT5G03740.1	0.175107	0.615946	-0.00755419	0.992176
AT4G32915.1	F4JV80	GATC	Glutamyl-tRNA(Gln) amidotransferase subunit C, chloroplastic/mitochondrial	AT4G32915.1	-0.0583945	0.616795	0.0890148	0.580112
AT4G03560.1	Q94KI8	TPC1	Two pore calcium channel protein 1	AT4G03560.1	0.554984	0.617935	-1.16198	0.655661
AT1G15130.1	F4HXZ1	BRO1	Vacuolar-sorting protein BRO1	AT1G15130.1	0.10386	0.618602	0.19509	0.497728
AT3G53560.1	Q8L606	At3g53560	Tetratricopeptide repeat (TPR)-like superfamily protein	AT3G53560.1	-0.0774049	0.619346	-0.0885834	0.693849
AT3G05540	Q9M9V9	TCTP2	Translationally controlled tumor protein 2	AT3G05540	0.18241	0.619913	0.26581	0.796906
AT5G63570.1	P42799	GSA1	Glutamate-1-semialdehyde 2,1-aminomutase 1, chloroplastic	AT5G63570.1	-0.0578423	0.619913	-0.126065	0.388205
AT2G47390.1	Q8VZF3-2	GEP	Isoform 2 of Probable glutamyl endopeptidase, chloroplastic	AT2G47390.1	-0.0493713	0.622364	0.00242798	0.991257
AT3G19810.1	Q9LT27	At3g19810	Large ribosomal RNA subunit accumulation protein YCED homolog 1, chloroplastic	AT3G19810.1	-0.158064	0.623697	-0.744401	0.0445194
AT1G28200.1	Q9SE96	FIP1	GEM-like protein 1	AT1G28200.1	-0.101177	0.6237	0.0854503	0.801157
Q8GXU8-2	Q8GXU8-2	LPAT1	Isoform 2 of 1-acyl-sn-glycerol-3-phosphate acyltransferase LPAT1, chloroplastic	NA	0.105337	0.625019	-0.0453636	0.911744
AT3G15810.1	Q9LVZ8	At3g15810	Protein LURP-one-related 12	AT3G15810.1	-0.302425	0.625202	NA	NA
AT1G50380	A0A1P8ATN7	At1g50380	Prolyl endopeptidase	AT1G50380	-0.256472	0.6261	-0.289248	0.595746
AT1G14250.1	Q6NQA8	APY5	Probable apyrase 5	AT1G14250.1	-0.37849	0.626726	1.0698	0.369357
AT4G33670.1	O81884	LGALDH	L-galactose dehydrogenase	AT4G33670.1	-0.0688316	0.626726	0.0550345	0.801777
AT1G48620.1	Q4V3D1	HON5	At1g48620	AT1G48620.1	0.240276	0.627011	0.0975054	0.913491
AT5G52640.1	P27323	HSP90-1	Heat shock protein 90-1	AT5G52640.1	0.367928	0.627011	0.591855	0.546289
AT3G01500.1	P27140-3	BCA1	Isoform 3 of Beta carbonic anhydrase 1, chloroplastic	AT3G01500.1	-0.0918706	0.629559	0.113487	0.677386
AT5G19460.1	Q8VXZ0	NUDT20	Nudix hydrolase 20, chloroplastic	AT5G19460.1	0.194122	0.630168	-0.116738	0.868521
AT1G01490.2	O03982	HIPP39	Heavy metal-associated isoprenylated plant protein 39	AT1G01490.2	0.50805	0.630705	0.347527	0.83373
AT2G44050.1	O80575	At2g44050	6,7-dimethyl-8-ribityllumazine synthase, chloroplastic	AT2G44050.1	0.0886524	0.630809	0.0654524	0.82506
AT3G47070.1	Q9SD66	F13I12.120	Thylakoid soluble phosphoprotein	AT3G47070.1	0.0768291	0.630809	0.288126	0.1016
AT4G18950.1	C0Z2R6	BHP	AT4G18950 protein	AT4G18950.1	-0.088314	0.630809	-0.129043	0.616655
AT4G28470.1	Q6XJG8	RPN1B	26S proteasome non-ATPase regulatory subunit 2 homolog B	AT4G28470.1	-0.250439	0.630809	-0.341412	0.775373
AT5G57020.1	Q9LTR9	NMT1	Glycylpeptide N-tetradecanoyltransferase 1	AT5G57020.1	0.151842	0.630809	-0.154049	0.675124
AT2G33340.1	O22785	PRP19B	Pre-mRNA-processing factor 19 homolog 2	AT2G33340.1	-0.24072	0.631426	0.447128	0.505951
AT1G32920.1	Q93WI1	At1g32920	At1g32920/F9L11_25	AT1G32920.1	0.486072	0.631696	-1.19481	0.494105
AT3G57990.1	Q9M2P9	OEP40	Uncharacterized protein At3g57990	AT3G57990.1	0.207679	0.631803	-0.0755775	0.896771
AT3G44860.1	Q9FYC4	FAMT	Farnesoic acid carboxyl-O-methyltransferase	AT3G44860.1	0.121109	0.631937	0.141988	0.697376
ATCG00560.1	P60129	psbL	Photosystem II reaction center protein L	ATCG00560.1	-0.154749	0.633694	1.00847	0.00550523
AT3G57180	Q8W4I6	BPG2	GTP-binding protein BRASSINAZOLE INSENSITIVE PALE GREEN 2, chloroplastic	AT3G57180	-0.151915	0.633695	-0.378857	0.226661
AT3G14690.1	Q9LUC5	CYP72A15	Cytochrome P450 72A15	AT3G14690.1	0.148388	0.635658	-0.230855	0.566682
AT5G41750.2	Q9LSX5	MUF8.3	Disease resistance protein (TIR-NBS-LRR class) family	AT5G41750.2	-0.171637	0.636473	0.0155464	0.982469
AT2G02070.1	Q9ZUL3	IDD5	Protein indeterminate-domain 5, chloroplastic	AT2G02070.1	0.162242	0.636941	0.122919	0.821654
AT1G67230.1	F4HRT5	CRWN1	Protein CROWDED NUCLEI 1	AT1G67230.1	0.170921	0.637469	0.171888	0.74182
AT5G06140.1	Q9FG38	SNX1	Sorting nexin 1	AT5G06140.1	-0.229357	0.638135	0.0405638	0.963007
AT5G42090.1	Q9FHX6	MJC20.20	Dbj|BAA84809.1	AT5G42090.1	0.247803	0.638135	0.428619	0.553038
AT5G14060.2	O23653	AK2	Aspartokinase 2, chloroplastic	AT5G14060.2	0.175169	0.638393	-0.430578	0.329795
AT5G35430.1	Q93ZI7	NOT10	AT5g35440/MOK9_2	AT5G35430.1	-0.132556	0.638393	-0.140628	0.735172
AT5G64816.1	Q8L8Q8	At5g64816	Uncharacterized protein At5g64816	AT5G64816.1	0.417195	0.639724	NA	NA
AT1G60600.1	Q0WUA3-2	ABC4	Isoform 2 of 2-carboxy-1,4-naphthoquinone phytyltransferase, chloroplastic	AT1G60600.1	-0.198703	0.64044	-0.0329243	0.968639
AT1G78140.1	Q8LBV4	At1g78140	Uncharacterized methyltransferase At1g78140, chloroplastic	AT1G78140.1	0.144482	0.64065	0.197665	0.600125
AT2G34970.1	O64760	At2g34970	eIF-2B GDP-GTP exchange factor subunit epsilon	AT2G34970.1	-0.122752	0.64065	-0.25352	0.445987
AT3G55400.1	Q9M2T9	OVA1	Methionine--tRNA ligase, chloroplastic/mitochondrial	AT3G55400.1	-0.0528864	0.640823	-0.176547	0.168335
AT2G25840.1	Q8RXE9	OVA4	Tryptophan--tRNA ligase, chloroplastic/mitochondrial	AT2G25840.1	0.0444837	0.641903	0.0910146	0.463418
AT4G04040.1	F4JGR5	PFP-BETA2	Pyrophosphate--fructose 6-phosphate 1-phosphotransferase subunit beta 2	AT4G04040.1	-0.138007	0.641903	-0.203237	0.579063
AT5G57030.1	Q38932	LUT2	Lycopene epsilon cyclase, chloroplastic	AT5G57030.1	0.0740096	0.641964	-0.0694407	0.775373
AT2G30720.1	Q6AWX1	At2g30720	At2g30720	AT2G30720.1	-0.23279	0.643552	0.679274	0.219253
AT3G46010.1	Q39250	ADF1	Actin-depolymerizing factor 1	AT3G46010.1	-0.229663	0.643552	0.132538	0.807426
AT3G25805.1	Q94K74	At3g25805	Transmembrane protein	AT3G25805.1	-0.107375	0.644449	0.682689	0.0085303
AT1G17160.1	A1A6H3	RBSK	Ribokinase	AT1G17160.1	0.165618	0.644722	0.433825	0.380888
Q9SKE2-2	Q9SKE2-2	JAR1	Isoform 2 of Jasmonoyl--L-amino acid synthetase JAR1	NA	-0.527978	0.644722	-0.258143	0.653015
AT4G03150.1	Q944G6	At4g03150	AT4g03150/F4C21_7	AT4G03150.1	0.0648602	0.644791	-0.0532748	0.807426
AT4G11820.1	P54873-2	HMGS	Isoform 2 of Hydroxymethylglutaryl-CoA synthase	AT4G11820.1	-0.0907804	0.646177	-0.294078	0.192175
AT3G03980.1	Q9SQR4	At3g03980	NADPH-dependent aldehyde reductase-like protein, chloroplastic	AT3G03980.1	0.0721676	0.646222	-0.0599256	0.804741
AT2G40600.1	Q8H114	At2g40600	Appr-1-p processing enzyme family protein	AT2G40600.1	-0.10331	0.646542	-0.315195	0.228936
B6EUA9-2	B6EUA9-2	PRP40A	Isoform 2 of Pre-mRNA-processing protein 40A	NA	-0.526781	0.646542	-6.13493	0.028184
AT5G44650.1	Q9LU01	Y3IP1	Ycf3-interacting protein 1, chloroplastic	AT5G44650.1	-0.0395633	0.646827	0.0683052	0.553383
AT1G22850.1	O23137	F29G20.19	At1g22850/F29G20_19	AT1G22850.1	0.3354	0.647298	-0.8969	0.223173
AT1G30690.2	Q94C59	PATL4	Patellin-4	AT1G30690.2	0.122616	0.647298	-0.121233	0.768437
AT2G20060.1	Q8VY61	At2g20060	Large ribosomal subunit protein uL4m	AT2G20060.1	-0.297247	0.647298	-0.0713691	0.947518
AT3G14920.1	Q9LKB2	At3g14920	Peptide-N4-(N-acetyl-beta-glucosaminyl)asparagine amidase A protein	AT3G14920.1	-0.389625	0.647298	-0.314938	0.746355
AT3G62840.2	O22247	F26K9_270	Small nuclear ribonucleoprotein Sm D2	AT3G62840.2	-0.0812559	0.647298	-0.0264609	0.930683
AT3G47000.3	A0A1I9LR68	At3g47000	beta-glucosidase	AT3G47000.3	-0.278177	0.647562	0.0676886	0.949652
AT3G47430.1	Q9STY0	PEX11B	Peroxisomal membrane protein 11B	AT3G47430.1	0.126131	0.647727	0.128539	0.761136
AT5G21326.1	Q84VQ3	CIPK26	CBL-interacting serine/threonine-protein kinase 26	AT5G21326.1	0.161708	0.648085	-0.148416	0.780793
AT2G24765.2	P40940-2	ARF3	Isoform 2 of ADP-ribosylation factor 3	AT2G24765.2	-0.118804	0.648991	0.0416346	0.923523
AT2G22450.1	Q6NLQ7	RIBA2	Monofunctional riboflavin biosynthesis protein RIBA 2, chloroplastic	AT2G22450.1	-0.0902778	0.649244	0.119503	0.664399
AT1G11310.1	Q9SXB6	MLO2	MLO-like protein 2	AT1G11310.1	0.215972	0.649576	0.0825382	0.928287
AT1G55980.2	A0A178WMJ5	At1g55980	FAD/NAD(P)-binding oxidoreductase family protein	AT1G55980.2	0.107652	0.649882	0.0772347	0.832237
AT5G24780.1	O49195	VSP1	Vegetative storage protein 1	AT5G24780.1	-0.500492	0.649882	0.346296	0.791523
AT3G60370.1	Q0WRJ7	FKBP20-2	Peptidyl-prolyl cis-trans isomerase FKBP20-2, chloroplastic	AT3G60370.1	-0.0677523	0.650444	0.0723871	0.74602
AT2G30695.1	Q945Q5	At2g30695	At2g30700/T11J7.9	AT2G30695.1	0.0599568	0.650828	-0.177463	0.252859
AT3G54760.2	F4JE18	At3g54760	Dentin sialophosphoprotein-like protein	AT3G54760.2	0.0999852	0.650828	-0.125711	0.72271
AT5G64270.1	Q9FMF9	MSJ1.11	Nuclear protein-like	AT5G64270.1	0.109762	0.650828	-0.164662	0.633119
AT1G04810.1	Q9MAT0	RPN2B	26S proteasome non-ATPase regulatory subunit 1 homolog B	AT1G04810.1	0.120147	0.650885	-0.140388	0.74182
AT4G35260.1	Q8LFC0	IDH1	Isocitrate dehydrogenase [NAD] regulatory subunit 1, mitochondrial	AT4G35260.1	0.105085	0.650885	0.28939	0.288724
AT5G57330.1	Q9LVC5	MJB24.14	glucose-6-phosphate 1-epimerase	AT5G57330.1	0.0747596	0.650885	0.0419386	0.875341
AT5G66720.2	Q9LVQ8-2	At5g66720	Isoform 2 of Probable protein phosphatase 2C 80	AT5G66720.2	0.0913453	0.650885	-0.0294182	0.932512
AT1G16300.1	Q5E924	GAPCP2	Glyceraldehyde-3-phosphate dehydrogenase GAPCP2, chloroplastic	AT1G16300.1	0.366117	0.651352	0.172775	0.89812
AT5G64440.1	Q7XJJ7	FAAH	Fatty acid amide hydrolase	AT5G64440.1	0.088077	0.651352	-0.275592	0.202235
AT1G65650.1	O04482	UCH2	Ubiquitin carboxyl-terminal hydrolase 2	AT1G65650.1	-0.134273	0.651886	-0.0807599	0.869121
AT5G23920.1	Q9FF88	MRO11.4	At5g23920	AT5G23920.1	0.128786	0.651886	-0.308546	0.499777
AT4G16370	O23482	OPT3	Oligopeptide transporter 3	AT4G16370	-0.122186	0.652023	-0.344516	0.21975
AT3G53580.1	Q9LFG2	DAPF	Diaminopimelate epimerase, chloroplastic	AT3G53580.1	0.0438508	0.652052	-0.147549	0.18382
AT5G20130.2	A0A1R7T3A2	At5g20130	Sulfate adenylyltransferase subunit	AT5G20130.2	0.192107	0.652058	0.259915	0.660703
AT1G26690.1	Q9LQY3	At1g26690	Transmembrane emp24 domain-containing protein p24delta9	AT1G26690.1	0.345485	0.652442	0.240715	0.868696
AT3G27570.1	F4IWK4	At3g27570	Sucrase/ferredoxin-like family protein	AT3G27570.1	0.0903726	0.652442	-0.0483927	0.88402
Q38929-2	Q38929-2	IPP1	Isoform 2 of Isopentenyl-diphosphate Delta-isomerase I, chloroplastic	NA	-0.120172	0.653056	0.144864	0.706141
AT1G19020.1	Q8VYY6	At1g19020	CDP-diacylglycerol-glycerol-3-phosphate 3-phosphatidyltransferase	AT1G19020.1	-0.238345	0.654673	-0.302098	0.691083
AT2G13360.2	Q56YA5	AGT1	Serine--glyoxylate aminotransferase	AT2G13360.2	0.0689663	0.654673	0.193377	0.286734
AT5G04590.1	Q9LZ66	SIR	Assimilatory sulfite reductase (ferredoxin), chloroplastic	AT5G04590.1	0.100058	0.654673	0.128962	0.687502
AT2G04400.1	P49572	IGPS	Indole-3-glycerol phosphate synthase, chloroplastic	AT2G04400.1	0.106601	0.658132	-0.0576694	0.884645
AT2G15290.1	Q9SHU7	TIC21	Protein TIC 21, chloroplastic	AT2G15290.1	-0.0700272	0.658132	0.19004	0.307274
AT3G01390.1	O82628	VHA-G1	V-type proton ATPase subunit G1	AT3G01390.1	0.0717198	0.658132	0.102503	0.657452
AT5G55670.2	F4K4Y6	MDF20.11	RNA-binding (RRM/RBD/RNP motifs) family protein	AT5G55670.2	-0.436378	0.658132	1.04093	0.34904
AT3G01180.1	Q9MAC8	SS2	Starch synthase 2, chloroplastic/amyloplastic	AT3G01180.1	0.109452	0.658824	0.0611123	0.878587
AT3G06720.2	Q96321	IMPA1	Importin subunit alpha-1	AT3G06720.2	-0.116914	0.658824	-0.160546	0.595746
AT3G61070.1	Q84JW1	PEX11E	Peroxisomal membrane protein 11E	AT3G61070.1	0.107036	0.658824	0.181538	0.600125
AT5G63510.2	F4KAQ8	GAMMA	Gamma carbonic anhydrase like 1	AT5G63510.2	-0.123577	0.658824	-0.0708926	0.874686
AT1G01470.1	O03983	LEA14	Probable desiccation-related protein LEA14	AT1G01470.1	0.200429	0.65914	0.244906	0.703148
AT1G22450.1	Q9S7L9	COX6B-1	Cytochrome c oxidase subunit 6b-1	AT1G22450.1	0.0554255	0.65914	0.0405466	0.840142
AT1G53165.3	F4HPR9	ATMAP4K	Protein kinase superfamily protein	AT1G53165.3	0.0905814	0.65914	-0.100605	0.693849
AT3G09250.3	A0A178VFU5	At3g09250	Nuclear transport factor 2 (NTF2) family protein	AT3G09250.3	0.0662338	0.65914	-0.217784	0.195501
AT4G36530.2	O23227	C7A10.830	Alpha/beta-Hydrolases superfamily protein	AT4G36530.2	0.124349	0.65914	-0.0110356	0.984277
AT4G23400.1	Q8LAA6	PIP1-5	Probable aquaporin PIP1-5	AT4G23400.1	0.175858	0.659249	0.393888	0.446145
ATCG00720.1	P56773	petB	Cytochrome b6	ATCG00720.1	0.0848294	0.659303	0.36356	0.0837385
ATCG01100.1	Q37165	ndhA	NAD(P)H-quinone oxidoreductase subunit 1, chloroplastic	ATCG01100.1	0.124239	0.659424	0.483154	0.126854
AT3G18780.2	Q96292	ACT2	Actin-2	AT3G18780.2	0.198784	0.659779	0.316001	0.6411
AT5G16590.1	Q9FMD7	At5g16590	Probable inactive receptor kinase At5g16590	AT5G16590.1	0.0878308	0.659779	-0.180431	0.493493
AT4G20150.1	Q94AL6	At4g20150	Excitatory amino acid transporter	AT4G20150.1	0.113586	0.660248	-0.0277881	0.949034
AT1G72610.1	P94040	GLP1	Germin-like protein subfamily 3 member 1	AT1G72610.1	-0.568045	0.660468	NA	NA
AT1G80940	A0A1P8AVK8	At1g80940	Snf1 kinase interactor-like protein	AT1G80940	-0.143219	0.66254	-0.353679	0.298652
AT2G34470.1	O64700	UREG	Urease accessory protein G	AT2G34470.1	0.0946441	0.66254	-0.10106	0.761159
AT3G61440.1	Q9S757	CYSC1	Bifunctional L-3-cyanoalanine synthase/cysteine synthase C1, mitochondrial	AT3G61440.1	0.0817232	0.66254	0.168518	0.494689
AT5G63880.1	Q8GXN6	VPS20.1	Vacuolar protein sorting-associated protein 20 homolog 1	AT5G63880.1	-0.174065	0.66254	0.282836	0.562934
AT4G24090.1	Q5XEV6	At4g24090	At4g24090	AT4G24090.1	0.0921196	0.663123	0.117326	0.698144
AT1G69200.1	F4I0K2	FLN2	Fructokinase-like 2, chloroplastic	AT1G69200.1	-0.0824402	0.663449	-0.126051	0.640193
AT3G02720.1	Q9M8R4	DJ1D	Protein DJ-1 homolog D	AT3G02720.1	0.0719093	0.663756	0.0351923	0.896771
AT5G13110.1	Q9FY99	G6PD2	Glucose-6-phosphate 1-dehydrogenase 2, chloroplastic	AT5G13110.1	0.149115	0.664231	0.369122	0.389841
AT1G08880.1	O04848	At1g08880	Probable histone H2AXa	AT1G08880.1	-0.124762	0.665737	-0.367146	0.266527
AT4G02230.1	P49693	RPL19C	Large ribosomal subunit protein eL19y	AT4G02230.1	0.343909	0.666404	0.360516	0.83373
AT2G24420.2	Q9ZQ26	At2g24420	AT2G24420 protein	AT2G24420.2	-0.0496191	0.666615	0.0686765	0.675602
AT5G55610.1	Q9FM77	MDF20.5	Isopentenyl-diphosphate delta-isomerase	AT5G55610.1	0.0648767	0.666664	0.184224	0.29686
AT3G02760.1	F4IYF8	At3g02760	Histidine--tRNA ligase, cytoplasmic	AT3G02760.1	0.140239	0.667547	-0.0339223	0.955251
AT2G45770.1	O80842	CPFTSY	Cell division protein FtsY homolog, chloroplastic	AT2G45770.1	0.0569451	0.668526	0.0807159	0.664785
AT3G04590.2	A1L4X7	AHL14	AT-hook motif nuclear-localized protein 14	AT3G04590.2	0.262034	0.668526	-0.215156	0.7358
AT1G47550.1	Q9SX85	SEC3A	Exocyst complex component SEC3A	AT1G47550.1	-0.187265	0.669692	0.614993	0.222711
AT2G30060.1	Q8RWG8	RANBP1B	Ran-binding protein 1 homolog b	AT2G30060.1	-0.100842	0.669692	-0.285378	0.282502
AT4G05160.1	Q9M0X9	4CLL7	4-coumarate--CoA ligase-like 7	AT4G05160.1	-0.104144	0.669692	0.0475251	0.906101
AT5G55990.1	Q8LAS7	CBL2	Calcineurin B-like protein 2	AT5G55990.1	-0.0829791	0.669692	-0.0254411	0.942572
AT5G27390.2	A0A1P8BEU1	At5g27390	Tagatose-6-phosphate ketose/aldose isomerase, putative (Mog1/PsbP/DUF1795-like photosystem II reaction center PsbP family protein)	AT5G27390.2	0.0545046	0.67098	-0.0733753	0.687942
AT1G15950.5	A0A1P8ASX3	CCR1	Cinnamoyl coa reductase 1	AT1G15950.5	-0.138254	0.67099	0.163194	0.693265
AT3G01280.1	Q9SRH5	VDAC1	Mitochondrial outer membrane protein porin 1	AT3G01280.1	0.0560407	0.67099	-0.090645	0.622501
AT3G07470.3	A0A1I9LNZ1	At3g07470	DUF538 family protein	AT3G07470.3	0.11196	0.673141	0.017999	0.973277
AT2G35820.2	A0A1P8B223	At2g35820	Ureidoglycolate hydrolase	AT2G35820.2	0.21179	0.675131	-0.0823336	0.906101
AT1G10500.1	Q9XIK3	ISCA	Iron-sulfur assembly protein IscA, chloroplastic	AT1G10500.1	0.256996	0.675473	-0.692223	0.385346
AT1G11430.1	Q9LPZ1	MORF9	Multiple organellar RNA editing factor 9, chloroplastic	AT1G11430.1	-0.0607956	0.675473	-0.280054	0.0783718
AT5G60540.1	Q8LAD0	PDX2	Probable pyridoxal 5'-phosphate synthase subunit PDX2	AT5G60540.1	-0.110709	0.675473	-0.232142	0.500468
AT5G20010.1	P41916	RAN1	GTP-binding nuclear protein Ran-1	AT5G20010.1	-0.0454441	0.67556	-0.0121275	0.949652
AT5G52780.1	Q9LTD9	At5g52780	Uncharacterized protein PAM68-like	AT5G52780.1	-0.0644634	0.675731	-0.00948493	0.973383
AT2G32600.1	O80897	At2g32600	At2g32600/T26B15.16	AT2G32600.1	0.14806	0.676521	-1.05678	0.038921
AT1G60710.1	Q93ZN2	At1g60710	Probable aldo-keto reductase 4	AT1G60710.1	0.0541864	0.676547	-0.103483	0.547753
AT2G13540.1	Q9SIU2	ABH1	Nuclear cap-binding protein subunit 1	AT2G13540.1	0.0975764	0.676547	0.108155	0.74602
AT2G40000.1	O04203	HSPRO2	Nematode resistance protein-like HSPRO2	AT2G40000.1	0.262744	0.679978	-0.417687	0.640193
AT1G56170.2	Q8LCG7	NFYC2	Nuclear transcription factor Y subunit C-2	AT1G56170.2	-0.193548	0.680193	-0.608124	0.272106
AT5G58310.1	Q9LVL9	MES18	Methylesterase 18	AT5G58310.1	0.731258	0.680193	0.194849	0.946359
Q43870-2	Q43870-2	APS2	Isoform 2 of ATP sulfurylase 2	NA	-0.050388	0.680193	-0.0765678	0.658022
AT3G54900.1	Q84Y95	GRXS14	Monothiol glutaredoxin-S14, chloroplastic	AT3G54900.1	-0.058798	0.682205	-0.0354707	0.877056
AT5G67560.1	Q93Y31	ARL8B	ADP-ribosylation factor-like protein 8b	AT5G67560.1	0.121482	0.682205	-0.224239	0.546754
AT2G43750.2	P47999	OASB	Cysteine synthase, chloroplastic/chromoplastic	AT2G43750.2	-0.0634224	0.682882	0.0699398	0.764083
AT5G13780.1	Q9FKI4	NAA10	N-terminal acetyltransferase A complex catalytic subunit NAA10	AT5G13780.1	-0.124862	0.683114	-0.293922	0.388205
AT5G43470.1	Q8W4J9	RPP8	Disease resistance protein RPP8	AT5G43470.1	0.24708	0.683114	0.458962	0.652524
AT5G63040.1	Q29Q13	MJH22.10	At5g63040	AT5G63040.1	0.210678	0.683848	-0.358872	0.54005
AT5G08100.1	P50287	At5g08100	Isoaspartyl peptidase/L-asparaginase 1	AT5G08100.1	0.165291	0.68449	NA	NA
AT4G34740.1	Q9STG9	ASE2	Amidophosphoribosyltransferase 2, chloroplastic	AT4G34740.1	-0.0782097	0.68474	-0.293554	0.167852
AT1G44920.1	Q9LPD7	At1g44920	T12C22.21 protein	AT1G44920.1	0.115307	0.685119	0.134839	0.704521
AT4G25650.1	Q8W496-2	PTC52	Isoform 2 of Protochlorophyllide-dependent translocon component 52, chloroplastic	AT4G25650.1	-0.055272	0.686834	-0.0143022	0.954663
AT1G50320.1	Q8LD49	ATHX	Thioredoxin X, chloroplastic	AT1G50320.1	-0.0750591	0.687478	0.129161	0.615745
AT1G79940.1	Q0WT48	ERDJ2A	DnaJ protein ERDJ2A	AT1G79940.1	-0.236675	0.687478	0.0384439	0.965079
AT1G80360.1	Q9C969	ISS1	Aromatic aminotransferase ISS1	AT1G80360.1	-0.113987	0.687478	-0.00602007	0.991572
AT2G44490.1	O64883	BGLU26	Beta-glucosidase 26, peroxisomal	AT2G44490.1	0.0738647	0.687478	0.169755	0.472709
AT3G59280.1	Q93VV9	PAM16L2	Mitochondrial import inner membrane translocase subunit PAM16 like 2	AT3G59280.1	-0.157864	0.687478	0.309838	0.456151
AT4G10430.7	A0A1P8B4Q6	At4g10430	TMPIT-like protein	AT4G10430.7	0.172253	0.687478	-0.510048	0.453843
AT4G19710.2	O81852	AKHSDH2	Bifunctional aspartokinase/homoserine dehydrogenase 2, chloroplastic	AT4G19710.2	-0.0616792	0.687478	-0.158495	0.400649
AT4G37040.1	Q9FV50	MAP1D	Methionine aminopeptidase 1D, chloroplastic/mitochondrial	AT4G37040.1	-0.0598465	0.687478	-0.0469363	0.843035
AT5G18280.1	Q9SPM5	APY2	Apyrase 2	AT5G18280.1	-0.242193	0.687478	0.178775	0.852978
AT5G52240.1	Q9XFM6	MSBP1	Membrane steroid-binding protein 1	AT5G52240.1	0.113138	0.687478	-0.0158139	0.974029
AT1G10200.1	Q94JX5	WLIM1	LIM domain-containing protein WLIM1	AT1G10200.1	0.0502374	0.689032	0.0158089	0.944171
AT1G12410.1	Q9XJ36	CLPR2	ATP-dependent Clp protease proteolytic subunit-related protein 2, chloroplastic	AT1G12410.1	-0.0397306	0.689032	0.0470871	0.748191
AT2G46540.1	Q9ZPY5	At2g46540	At2g46540/F11C10.23	AT2G46540.1	-0.125436	0.689032	-0.192118	0.66563
AT4G13050.1	Q9SV64	FATA2	Oleoyl-acyl carrier protein thioesterase 2, chloroplastic	AT4G13050.1	-0.16832	0.689032	0.343765	0.630726
AT5G27290.1	Q08AA8	At5g27290	At5g27290	AT5G27290.1	0.0892416	0.689032	0.137144	0.664785
AT5G52420.1	Q9FHB8	PRCE3	Transmembrane protein	AT5G52420.1	0.1192	0.689032	0.0382441	0.952019
AT1G31220.1	P52422	PUR3	Phosphoribosylglycinamide formyltransferase, chloroplastic	AT1G31220.1	-0.0991438	0.689597	-0.105179	0.74602
AT5G52110.2	Q9FJ81	CCB2	Protein COFACTOR ASSEMBLY OF COMPLEX C SUBUNIT B CCB2, chloroplastic	AT5G52110.2	-0.110084	0.689813	-0.00308908	0.994928
AT1G02910.1	Q9SRY4	LPA1	Protein LOW PSII ACCUMULATION 1, chloroplastic	AT1G02910.1	0.0416078	0.689997	0.115063	0.364045
AT4G15770.1	Q6NM52	DL3925W	60S ribosome subunit biogenesis protein NIP7 homolog	AT4G15770.1	0.200623	0.690782	-1.03959	0.19102
AT1G48460.2	A0A1P8APR1	At1g48460	tRNA-processing ribonuclease BN	AT1G48460.2	-0.131247	0.693715	-0.244746	0.542406
AT2G17240.1	Q9SII4	CGL20A	Arginine/serine-rich-like splicing factor	AT2G17240.1	0.293931	0.693715	NA	NA
AT3G07170.1	Q9SFU7	IRP1	AT3g07170/T1B9_17	AT3G07170.1	-0.191367	0.693715	-0.0209813	0.980536
AT5G47910.1	Q9FIJ0	RBOHD	Respiratory burst oxidase homolog protein D	AT5G47910.1	0.166517	0.693715	0.471968	0.395755
AT5G55940.1	Q9FG71	EMB2731	ER membrane protein complex subunit 8/9 homolog	AT5G55940.1	-0.183829	0.693715	0.282782	0.764083
AT4G24280.1	Q9STW6	HSP70-6	Heat shock 70 kDa protein 6, chloroplastic	AT4G24280.1	-0.0311087	0.694965	-0.0524706	0.631248
AT5G40450.1	F4KHD5	RBB1	A-kinase anchor-like protein	AT5G40450.1	0.184327	0.694965	0.271973	0.686767
AT5G16730.1	Q9LFE4	At5g16730	WEB family protein At5g16730, chloroplastic	AT5G16730.1	-1.1422	0.695042	0.540612	0.874816
AT5G22780.1	Q8LPK4	ALPHAC-AD	AP-2 complex subunit alpha-2	AT5G22780.1	-0.0629115	0.695042	-0.0162046	0.955796
AT2G01970.1	Q9ZPS7	TMN3	Transmembrane 9 superfamily member 3	AT2G01970.1	0.050133	0.695794	-0.0471218	0.810438
AT1G32200.2	Q43307	ATS1	Glycerol-3-phosphate acyltransferase, chloroplastic	AT1G32200.2	-0.0510978	0.698143	-0.148535	0.342719
AT1G65410.1	Q9AT00	TGD3	Protein TRIGALACTOSYLDIACYLGLYCEROL 3, chloroplastic	AT1G65410.1	-0.147389	0.698143	0.190049	0.675602
AT1G29900.1	Q42601	CARB	Carbamoyl phosphate synthase arginine-specific large chain, chloroplastic	AT1G29900.1	0.0394117	0.698633	-0.169216	0.129004
AT1G53760.1	Q9C8N0	F22G10.1	K+-H+ exchange-like protein	AT1G53760.1	0.189052	0.698633	0.307359	0.683081
AT4G04720.1	Q9ZSA2	CPK21	Calcium-dependent protein kinase 21	AT4G04720.1	0.0785986	0.699075	-0.141364	0.5361
AT3G15640.1	Q9LW15	COX5B-1	Cytochrome c oxidase subunit 5b-1, mitochondrial	AT3G15640.1	-0.0638588	0.699249	0.110757	0.628566
AT5G54500.1	Q9LSQ5	FQR1	NAD(P)H dehydrogenase (quinone) FQR1	AT5G54500.1	-0.101834	0.699504	0.530857	0.0601733
AT1G06690.1	Q94A68	At1g06690	Uncharacterized oxidoreductase At1g06690, chloroplastic	AT1G06690.1	0.0601519	0.70016	0.106354	0.620665
AT1G51680.1	Q42524	4CL1	4-coumarate--CoA ligase 1	AT1G51680.1	0.117131	0.700934	-0.361913	0.30408
AT4G35830.1	Q42560	ACO1	Aconitate hydratase 1	AT4G35830.1	-0.074379	0.700969	0.288874	0.182764
AT1G47200.1	Q9C500	WPP2	WPP domain-containing protein 2	AT1G47200.1	0.0533676	0.70457	-0.0116086	0.965079
AT3G18390.1	Q9LS51	EMB1865	CRS1 / YhbY (CRM) domain-containing protein	AT3G18390.1	-0.112284	0.70595	-0.720691	0.0197034
AT5G10450.1	P48349	GRF6	14-3-3-like protein G-BOX factor 14 lambda	AT5G10450.1	-0.0343398	0.705996	0.184454	0.060498
AT3G44190.1	Q9LXP4	F26G5_140	At3g44190	AT3G44190.1	0.193442	0.706089	-0.191024	0.697821
AT5G13120.2	Q9ASS6-2	PNSL5	Isoform 2 of Photosynthetic NDH subunit of lumenal location 5, chloroplastic	AT5G13120.2	0.0543757	0.706103	0.0105013	0.970749
AT5G53670.1	Q9FI09	MGN6.1	Transmembrane protein	AT5G53670.1	0.0648011	0.70749	-0.057544	0.843035
AT3G60880.1	Q9LZX6-2	DHDPS1	Isoform 2 of 4-hydroxy-tetrahydrodipicolinate synthase 1, chloroplastic	AT3G60880.1	0.436966	0.709113	NA	NA
AT5G61410.2	Q9SAU2	RPE	Ribulose-5-phosphate-3-epimerase, chloroplastic	AT5G61410.2	0.047822	0.709113	-0.0323043	0.874686
AT1G64230.1	Q94F47	UBC28	Ubiquitin-conjugating enzyme E2 28	AT1G64230.1	-0.401561	0.709186	-2.56203	0.340125
AT1G73110.1	Q9AST9	At1g73110	Ribulose bisphosphate carboxylase/oxygenase activase, chloroplastic	AT1G73110.1	-0.0424723	0.709618	0.15931	0.219446
AT1G79870.1	Q9CA90	HPR2	Glyoxylate/hydroxypyruvate reductase A HPR2	AT1G79870.1	0.0350539	0.709618	0.0996763	0.376748
AT3G26720.1	P94078	At3g26720	Alpha-mannosidase At3g26720	AT3G26720.1	0.131547	0.709624	0.195723	0.720179
AT1G57770.1	Q9FVR9	At1g57770	FAD/NAD(P)-binding oxidoreductase family protein	AT1G57770.1	0.124747	0.709719	0.0847182	0.874686
AT1G61570.1	Q9XH48	TIM13	Mitochondrial import inner membrane translocase subunit TIM13	AT1G61570.1	0.518774	0.709719	-0.989797	0.542406
AT4G20960.1	Q8GWP5	PYRD	Riboflavin biosynthesis protein PYRD, chloroplastic	AT4G20960.1	0.0788699	0.709719	-0.242032	0.329472
AT4G24220.2	Q9STX2-2	VEP1	Isoform 2 of 3-oxo-Delta(4,5)-steroid 5-beta-reductase	AT4G24220.2	-0.116785	0.709719	-0.181067	0.688808
AT5G64350.1	Q8LGG0	FKBP12	Peptidyl-prolyl cis-trans isomerase FKBP12	AT5G64350.1	-0.27297	0.709719	-0.298321	0.788931
AT1G78915.2	F4IBX4	At1g78915	Tetratricopeptide repeat (TPR)-like superfamily protein	AT1G78915.2	-0.0351751	0.711902	0.0244346	0.874686
AT1G64200.1	P0CAN7	VHA-E3	V-type proton ATPase subunit E3	AT1G64200.1	-0.359513	0.71279	0.236806	0.874686
AT1G63830	A0A1P8AWW7	At1g63830	PLAC8 family protein	AT1G63830	0.108403	0.714552	-0.114071	0.783309
F4JB05	F4JB05	MGH6.2	Ribosomal protein S5/Elongation factor G/III/V family protein	NA	-0.341934	0.715395	NA	NA
AT2G37400.1	Q9ZUS6	At2g37400	At2g37400	AT2G37400.1	-0.307448	0.715451	0.257313	0.847495
AT3G56070.2	Q38867	CYP19-3	Peptidyl-prolyl cis-trans isomerase CYP19-3	AT3G56070.2	-0.0963078	0.715935	-0.251124	0.463515
AT3G61540.1	Q9M314	F2A19.140	AT3g61540/F2A19_140	AT3G61540.1	-0.0722797	0.715935	0.156369	0.557627
AT1G49970.1	Q9XJ35	CLPR1	ATP-dependent Clp protease proteolytic subunit-related protein 1, chloroplastic	AT1G49970.1	-0.0327146	0.716768	0.0760896	0.507287
AT4G02580.1	O22769	At4g02580	NADH dehydrogenase [ubiquinone] flavoprotein 2, mitochondrial	AT4G02580.1	-0.0648824	0.716768	0.0135795	0.968523
AT3G03990.1	Q9SQR3	D14	Strigolactone esterase D14	AT3G03990.1	-0.147504	0.718885	-0.153587	0.734776
AT3G07660.1	Q0WUY5	At3g07660	Flocculation protein (DUF1296)	AT3G07660.1	0.212278	0.718885	-0.231021	0.508749
AT5G21990.1	B7ZWR6	OEP61	Outer envelope protein 61	AT5G21990.1	-0.0685623	0.718885	-0.00287242	0.993067
AT5G35360.1	O04983	CAC2	Biotin carboxylase, chloroplastic	AT5G35360.1	-0.0426777	0.718885	-0.187754	0.147806
AT5G24460.1	Q9FGE4	At5g24460	RING-H2 zinc finger protein	AT5G24460.1	-0.15516	0.718995	-0.054673	0.930413
Q8H0X6-2	Q8H0X6-2	CYS6	Isoform 2 of Cysteine proteinase inhibitor 6	NA	0.0669105	0.720205	-0.121334	0.631248
AT3G25220.1	Q38935	FKBP15-1	Peptidyl-prolyl cis-trans isomerase FKBP15-1	AT3G25220.1	-0.0587257	0.720858	0.119732	0.580108
AT3G05000.1	Q9CAW4	TRAPPC6	Transport protein particle (TRAPP) component	AT3G05000.1	-0.243037	0.722571	-0.249643	0.8129
AT1G79280.2	A4GSN8-2	NUA	Isoform 2 of Nuclear-pore anchor	AT1G79280.2	-0.274576	0.722658	0.397585	0.664785
AT1G06530.1	Q9SHJ6	PMD2	Peroxisomal and mitochondrial division factor 2	AT1G06530.1	0.0475939	0.723409	0.129734	0.437154
AT3G09970.1	Q9SR62	RLPH2	Tyrosine-protein phosphatase RLPH2	AT3G09970.1	0.254172	0.724208	0.148468	0.914976
AT2G01755.2	A0A1P8AX61	At2g01755	Uncharacterized protein	AT2G01755.2	-0.208841	0.724556	-0.210957	0.815251
AT5G24710.1	F4KIH8	TWD40-2	Transducin/WD40 repeat-like superfamily protein	AT5G24710.1	0.192796	0.724556	-0.665217	0.493493
P10896-2	P10896-2	RCA	Isoform Short of Ribulose bisphosphate carboxylase/oxygenase activase, chloroplastic	NA	0.223553	0.724556	0.508302	0.5361
AT1G03860.3	Q9ZNT7	PHB2	Prohibitin-2, mitochondrial	AT1G03860.3	0.0511632	0.726289	0.0490555	0.82781
AT2G03390.1	Q67Y99	CLPF	Clp protease adapter protein ClpF, chloroplastic	AT2G03390.1	0.058278	0.726466	0.049524	0.848677
AT5G53560.1	Q42342	CYTB5-E	Cytochrome b5 isoform E	AT5G53560.1	-0.0596892	0.726466	-0.139374	0.521137
AT3G15520.1	P82869	CYP37	Peptidyl-prolyl cis-trans isomerase CYP37, chloroplastic	AT3G15520.1	-0.0355435	0.726637	0.0109708	0.949899
AT1G65270.2	O80798	At1g65270	ER membrane protein complex subunit 10	AT1G65270.2	0.0962531	0.726675	-0.0727827	0.870165
AT3G42050.1	Q9LX65	VHA-H	V-type proton ATPase subunit H	AT3G42050.1	0.0535563	0.727204	0.148964	0.432203
AT5G08060.1	Q9SD78	F13G24.260	Furry	AT5G08060.1	0.0676835	0.728086	-0.0587066	0.848004
AT1G02090.2	Q94JU3-2	CSN7	Isoform 2 of COP9 signalosome complex subunit 7	AT1G02090.2	0.105176	0.72847	-0.121368	0.791828
AT5G09830.1	Q9FIC3	BOLA2	Protein BOLA2	AT5G09830.1	0.0772516	0.729235	-0.127803	0.69352
AT3G47930.1	Q9SU56	GLDH	L-galactono-1,4-lactone dehydrogenase, mitochondrial	AT3G47930.1	0.0660351	0.731801	0.11511	0.660992
AT4G31310.1	A2RVS4	AIG2LC	AIG2-like protein C	AT4G31310.1	-0.175106	0.731821	-0.626669	0.264673
AT5G04420.3	Q9LZ83	T32M21_20	At5g04420	AT5G04420.3	0.304135	0.73206	-0.148165	0.892257
AT1G60070.1	Q9ZUI6	At1g60070	AP-1 complex subunit gamma-2	AT1G60070.1	0.126187	0.733221	-0.0877273	0.83373
AT2G19760.1	Q42449	PRF1	Profilin-1	AT2G19760.1	-0.368472	0.733858	-0.494181	0.690465
AT3G58460.1	Q8LB17	RBL15	Rhomboid-like protein 15	AT3G58460.1	0.0947936	0.733858	-0.147225	0.703148
AT4G04210.1	Q8RWU7	PUX4	Plant UBX domain-containing protein 4	AT4G04210.1	-0.0626753	0.733858	0.167257	0.472709
AT5G64140.1	P34789	RPS28C	Small ribosomal subunit protein eS28x	AT5G64140.1	-0.342806	0.733858	-0.405659	0.769918
AT4G35850.1	Q8VYR5	At4g35850	Pentatricopeptide repeat-containing protein At4g35850, mitochondrial	AT4G35850.1	-0.207711	0.734259	-0.270461	0.691083
AT2G03870.1	Q9SI54	LSM7	Sm-like protein LSM7	AT2G03870.1	-0.0716745	0.73555	-0.0380239	0.917813
AT1G12780.1	Q42605	UGE1	Bifunctional UDP-glucose 4-epimerase and UDP-xylose 4-epimerase 1	AT1G12780.1	-0.145527	0.736549	0.161241	0.775373
AT1G59870.1	Q9XIE2	ABCG36	ABC transporter G family member 36	AT1G59870.1	0.0653226	0.737325	0.261824	0.225827
AT3G02090.1	Q42290	MPPbeta	Probable mitochondrial-processing peptidase subunit beta, mitochondrial	AT3G02090.1	0.0444892	0.737558	0.0954563	0.580108
AT4G01610.2	Q94K85-2	CATHB3	Isoform 2 of Cathepsin B-like protease 3	AT4G01610.2	0.254223	0.737899	-0.416153	0.703148
AT1G52730.3	A0A1P8AVH1	At1g52730	Serine-threonine kinase receptor-associated protein	AT1G52730.3	0.119422	0.737923	-0.107422	0.835585
AT1G73060.1	Q8H0W0	LPA3	Protein LPA3	AT1G73060.1	0.0391896	0.738742	0.0599736	0.710014
AT1G66070.1	Q9C8D8	At1g66070	Eukaryotic translation initiation factor 3 subunit J	AT1G66070.1	-0.0915074	0.738785	-0.0434594	0.896771
AT5G47690.3	B6EUB3-2	PDS5A	Isoform 2 of Sister chromatid cohesion protein PDS5 homolog A	AT5G47690.3	0.0673876	0.739372	-0.0923311	0.747826
AT5G53850.2	Q9FN41	At5g53850	Probable bifunctional methylthioribulose-1-phosphate dehydratase/enolase-phosphatase E1	AT5G53850.2	-0.037202	0.740224	0.0878005	0.540535
AT1G08550.1	Q39249	VDE1	Violaxanthin de-epoxidase, chloroplastic	AT1G08550.1	0.0518205	0.74024	0.400304	0.0098654
AT5G36880.1	B9DGD6-2	ACS	Isoform 2 of Acetyl-coenzyme A synthetase, chloroplastic/glyoxysomal	AT5G36880.1	0.059627	0.74024	-0.128312	0.595437
AT5G41210.1	Q9ZRT5	GSTT1	Glutathione S-transferase T1	AT5G41210.1	0.0727096	0.740403	0.114962	0.703148
AT4G39460.1	Q94AG6	SAMC1	S-adenosylmethionine carrier 1, chloroplastic/mitochondrial	AT4G39460.1	-0.0459867	0.742147	-0.00840937	0.974029
AT5G10470.2	Q9LX99-2	KIN14A	Isoform 2 of Kinesin-like protein KIN-14A	AT5G10470.2	-0.0331195	0.742147	0.111338	0.332147
AT4G32070.1	F4JTI1	PHOX4	Protein PHOX4	AT4G32070.1	-0.173499	0.742736	0.107559	0.795131
AT4G38350.1	F4JTN0	ATNPC1-2	Patched family protein	AT4G38350.1	0.200094	0.742736	-0.243754	0.809762
AT5G16400.1	Q9XFH9	At5g16400	Thioredoxin F2, chloroplastic	AT5G16400.1	-0.0698032	0.742736	0.0617933	0.85107
AT5G61500.1	Q0WWQ1	ATG3	Autophagy-related protein 3	AT5G61500.1	0.330769	0.743007	0.959943	0.244163
AT1G20760.1	Q9LM78	ATEH1	Calcium-binding EF hand family protein	AT1G20760.1	-0.120775	0.743107	0.195579	0.685608
AT2G17390.1	Q29Q26	AKR2B	Ankyrin repeat domain-containing protein 2B	AT2G17390.1	0.0390914	0.743107	-0.0344375	0.852948
AT5G47860.1	Q9FIJ5	MCA23.20	AT5g47860/MCA23_20	AT5G47860.1	0.0561095	0.743107	0.296444	0.0990778
AT3G01310.2	F4J8C6	VIP1	Inositol hexakisphosphate and diphosphoinositol-pentakisphosphate kinase VIP1	AT3G01310.2	0.264519	0.743275	-0.526522	0.691083
AT2G19520.1	O22607	MSI4	WD-40 repeat-containing protein MSI4	AT2G19520.1	0.0600508	0.743908	-0.167775	0.457329
AT4G05390.1	Q9M0V6	RFNR1	Ferredoxin--NADP reductase, root isozyme 1, chloroplastic	AT4G05390.1	0.222655	0.743908	0.569052	0.473529
AT2G14835.1	Q944Q6	At2g14835	Expressed protein	AT2G14835.1	-0.33214	0.746445	NA	NA
AT3G16000.1	Q9LW85	MFP1	MAR-binding filament-like protein 1	AT3G16000.1	-0.0310112	0.747415	-0.0661824	0.599898
AT5G08050.1	Q9SD79	RIQ1	Uncharacterized protein F13G24.250	AT5G08050.1	-0.100958	0.747415	0.26539	0.497728
AT4G01395.1	Q8L838	COG4	Conserved oligomeric Golgi complex subunit 4	AT4G01395.1	0.131943	0.748571	-0.00838925	0.993067
AT3G13750.1	Q9SCW1	BGAL1	Beta-galactosidase 1	AT3G13750.1	-0.16669	0.748885	0.399957	0.52015
AT3G07770.1	F4JFN3	HSP90-6	Heat shock protein 90-6, mitochondrial	AT3G07770.1	0.0778436	0.748986	0.034269	0.926429
AT3G23900.1	F4J5A7	At3g23900	RNA recognition motif (RRM)-containing protein	AT3G23900.1	0.291399	0.748986	-0.137752	0.874816
AT5G20650.1	Q93VM8	COPT5	Copper transporter 5	AT5G20650.1	0.0819598	0.748986	0.342502	0.219594
AT5G35220.1	Q949Y5	EGY1	Probable zinc metalloprotease EGY1, chloroplastic	AT5G35220.1	0.0403021	0.748986	-0.0228637	0.908485
AT1G75950.1	Q39255	SKP1A	SKP1-like protein 1A	AT1G75950.1	-0.0476564	0.750202	-0.0417133	0.858943
AT5G48880.1	Q570C8-2	KAT5	Isoform 2 of 3-ketoacyl-CoA thiolase 5, peroxisomal	AT5G48880.1	0.0675033	0.752904	-0.0103586	0.979792
AT3G53990.1	Q9M328	ATUSP	AT3g53990	AT3G53990.1	0.064032	0.754996	0.21662	0.359416
AT4G31480.2	Q9SV21	At4g31480	Coatomer subunit beta-1	AT4G31480.2	-0.0418776	0.754996	4.7773e-05	0.99983
AT1G13320.1	Q38951	PP2AA3	Serine/threonine-protein phosphatase 2A 65 kDa regulatory subunit A gamma isoform	AT1G13320.1	-0.175221	0.75527	-0.252103	0.709667
AT1G14400.2	P25865	UBC1	Ubiquitin-conjugating enzyme E2 1	AT1G14400.2	0.205028	0.756419	-0.106394	0.914867
AT1G22700.2	B9DHG0-2	PYG7	Isoform 2 of Tetratricopeptide repeat domain-containing protein PYG7, chloroplastic	AT1G22700.2	-0.0513582	0.75718	-0.0479398	0.849761
AT1G29530.1	Q6NL08	At1g29530	At1g29530	AT1G29530.1	0.176707	0.759596	-0.00906095	0.993067
AT3G15110.1	Q2HIU0	At3g15110	At3g15110	AT3G15110.1	0.0829592	0.759596	0.438771	0.110162
AT4G23710.1	O82629	VHA-G2	V-type proton ATPase subunit G2	AT4G23710.1	0.0827333	0.760662	0.00795862	0.989228
AT3G63190.1	Q9M1X0	RRF	Ribosome-recycling factor, chloroplastic	AT3G63190.1	-0.0318332	0.760815	-0.0166035	0.920483
AT4G28025.2	F4JKG2	At4g28025	Uncharacterized protein	AT4G28025.2	0.36113	0.760815	-0.0566131	0.974836
AT3G15000.1	Q9LKA5	MORF8	Multiple organellar RNA editing factor 8, chloroplastic/mitochondrial	AT3G15000.1	0.074553	0.76127	-0.150249	0.620665
AT3G20810.1	Q8RWR1-2	JMJ30	Isoform 2 of Lysine-specific demethylase JMJ30	AT3G20810.1	0.0478184	0.762394	-0.061492	0.795131
AT4G39680.1	O65655	At4g39680	SAP domain-containing protein	AT4G39680.1	-0.0732381	0.762761	0.0111073	0.980261
AT5G23890.2	A0A1P8BAU8	MRO11.7	GPI-anchored adhesin-like protein	AT5G23890.2	0.031009	0.762761	-0.0593039	0.660992
AT1G05140.1	O23053	ARASP2	Probable membrane metalloprotease ARASP2, chloroplastic	AT1G05140.1	-0.0639574	0.763417	-0.0538528	0.869121
AT4G27585.1	Q93VP9	SLP1	SPFH/Band 7/PHB domain-containing membrane-associated protein family	AT4G27585.1	0.0565295	0.763417	0.105851	0.668782
AT5G13280.1	Q9LYU8	AK1	Aspartokinase 1, chloroplastic	AT5G13280.1	0.0494159	0.763623	-0.124653	0.542406
AT1G04420.1	Q8VZ23	At1g04420	NAD(P)-linked oxidoreductase superfamily protein	AT1G04420.1	0.0348667	0.764804	0.0184693	0.920483
AT5G61640.1	Q9FKF7	MSRA1	Peptide methionine sulfoxide reductase A1	AT5G61640.1	0.129118	0.764804	-0.059583	0.941689
AT3G54560.1	O23628	H2AV	Histone H2A variant 1	AT3G54560.1	-0.104943	0.766054	0.109275	0.83373
AT2G39795.1	Q8W487	At2g39795	Uncharacterized protein At2g39795, mitochondrial	AT2G39795.1	-0.191604	0.766569	NA	NA
AT2G44160.1	O80585	MTHFR2	Methylenetetrahydrofolate reductase (NADH) 2	AT2G44160.1	-0.042751	0.766569	-0.101346	0.580065
AT3G05900.1	F4J9K9	At3g05900	Neurofilament protein-like protein	AT3G05900.1	0.0691567	0.766569	0.00514546	0.991257
AT3G44620.2	F4J355	At3g44620	acid phosphatase	AT3G44620.2	0.03127	0.766569	0.0776034	0.55523
AT5G62840.2	A0A1P8BEB7	MQB2.16	Phosphoglycerate mutase family protein	AT5G62840.2	-0.112973	0.766569	-0.642084	0.455323
AT2G18960.1	P20649	AHA1	ATPase 1, plasma membrane-type	AT2G18960.1	-0.0581581	0.76719	-0.0308396	0.920871
AT1G13820.1	Q6NL07	At1g13820	Alpha/beta-Hydrolases superfamily protein	AT1G13820.1	0.146046	0.76739	0.0746558	0.925434
AT1G02820.1	Q9SRX6	LEA2	Late embryogenis abundant protein 2	AT1G02820.1	0.292164	0.767969	-1.18036	0.45185
AT1G32550.1	Q9C7Y4	FDC2	Ferredoxin C 2, chloroplastic	AT1G32550.1	0.0519744	0.768073	-0.0732366	0.769918
AT2G39290.1	O80952	PGPS1	CDP-diacylglycerol--glycerol-3-phosphate 3-phosphatidyltransferase 1, chloroplastic	AT2G39290.1	0.128467	0.768073	NA	NA
AT3G26085.4	A0A1I9LP71	At3g26085	CAAX amino terminal protease family protein	AT3G26085.4	-0.135047	0.768073	0.256195	0.639065
AT5G43970.1	Q9FNC9	TOM9-2	Mitochondrial import receptor subunit TOM9-2	AT5G43970.1	0.0677136	0.768073	0.0415789	0.907512
AT5G66510.2	Q94AU7-2	GAMMACA3	Isoform 2 of Gamma carbonic anhydrase 3, mitochondrial	AT5G66510.2	-0.0594341	0.768073	0.0946981	0.720179
AT5G40480.1	F4KHD8	GB210	Nuclear pore complex protein GP210	AT5G40480.1	0.158723	0.768496	0.077817	0.923051
AT1G09830.1	P52420	PUR2	Phosphoribosylamine--glycine ligase, chloroplastic	AT1G09830.1	-0.0554581	0.769015	-0.075395	0.781537
Q9XI05-2	Q9XI05-2	PBC1	Isoform 2 of Proteasome subunit beta type-3-A	NA	-0.148868	0.770739	-0.481603	0.45185
AT4G20410.1	Q9SPE5	GSNAP	Gamma-soluble NSF attachment protein	AT4G20410.1	0.0857501	0.771381	-0.000519626	0.999423
AT5G50210.1	Q9FGS4	QS	Quinolinate synthase, chloroplastic	AT5G50210.1	0.112908	0.773064	0.280135	0.474408
AT2G41630.1	P48512	TFIIB1	Transcription initiation factor IIB-1	AT2G41630.1	-0.164771	0.774315	-0.221142	0.684749
AT3G01480.1	Q9SSA5	CYP38	Peptidyl-prolyl cis-trans isomerase CYP38, chloroplastic	AT3G01480.1	0.032593	0.774315	0.0997484	0.466495
AT1G10950.1	Q940G0	TMN1	Transmembrane 9 superfamily member 1	AT1G10950.1	0.0563797	0.775798	-0.144367	0.574708
AT1G20510.1	Q84P21	4CLL5	Peroxisomal OPC-8:0-CoA ligase 1	AT1G20510.1	-0.139233	0.775798	0.0908995	0.908485
AT5G58710.1	Q9SP02	CYP20-1	Peptidyl-prolyl cis-trans isomerase CYP20-1	AT5G58710.1	-0.0567656	0.775798	0.00121576	0.996211
AT3G19650.1	Q9LJN1	At3g19650	At3g19650	AT3G19650.1	0.249905	0.776255	-0.296661	0.822382
AT2G31170.1	F4IPY2	SYCO	Cysteine--tRNA ligase, chloroplastic/mitochondrial	AT2G31170.1	0.0373764	0.776341	-0.13834	0.341377
AT3G27050.1	Q94JV2	At3g27050	AT3g27050/MOJ10_14	AT3G27050.1	0.108922	0.778825	0.275221	0.550296
AT2G43710.1	O22832	FAB2	Stearoyl-[acyl-carrier-protein] 9-desaturase 7, chloroplastic	AT2G43710.1	-0.0438174	0.779652	-0.0565891	0.796235
AT1G62850.4	A0A1P8AU33	At1g62850	Class I peptide chain release factor	AT1G62850.4	0.138887	0.780857	-0.377387	0.51191
AT4G33520.2	Q9SZC9	PAA1	Copper-transporting ATPase PAA1, chloroplastic	AT4G33520.2	-0.139407	0.781704	-0.150634	0.836548
AT5G03900.2	Q8GW20	At5g03900	Uncharacterized protein At5g03900, chloroplastic	AT5G03900.2	0.0667733	0.783096	0.21207	0.461357
AT3G02750.1	Q9M8R7	PPC6-1	Probable protein phosphatase 2C 33	AT3G02750.1	0.198111	0.783435	0.163913	0.887843
AT5G38510.1	Q9FFX0	RBL9	RHOMBOID-like protein 9, chloroplastic	AT5G38510.1	-0.061841	0.783435	-0.0525337	0.869121
AT5G54110.1	Q1ECE0	PVA41	Vesicle-associated protein 4-1	AT5G54110.1	0.114998	0.783435	-0.231642	0.638345
AT4G13350.2	Q8W4K6	NIG	At4g13350	AT4G13350.2	0.115216	0.783702	0.0648893	0.920483
AT4G26300.1	O23247	EMB1027	Arginine--tRNA ligase, chloroplastic/mitochondrial	AT4G26300.1	0.0285766	0.78375	-0.129845	0.248094
AT3G26570.1	Q38954-2	PHT2-1	Isoform 2 of Inorganic phosphate transporter 2-1, chloroplastic	AT3G26570.1	0.0360078	0.784292	0.0870889	0.599898
AT5G52040.2	P92966-2	RS41	Isoform 2 of Serine/arginine-rich splicing factor RS41	AT5G52040.2	0.0491763	0.784618	-0.076065	0.753761
AT1G59610.1	Q9LQ55	DRP2B	Dynamin-2B	AT1G59610.1	-0.0447448	0.78557	-0.00705554	0.980536
AT1G63940.1	P92947-2	MDAR5	Isoform MDAR6 of Monodehydroascorbate reductase, chloroplastic/mitochondrial	AT1G63940.1	-0.0511257	0.78557	0.00953497	0.97792
ATCG01050	P26288	ndhD	NAD(P)H-quinone oxidoreductase chain 4, chloroplastic	ATCG01050	-0.280153	0.78557	0.761315	0.660703
AT4G22710.1	O49652	CYP706A2	Cytochrome P450 - like protein	AT4G22710.1	0.218844	0.785938	1.49736	0.147806
AT4G31115.2	B3H5W4	At4g31115	DUF1997 family protein, putative (DUF1997)	AT4G31115.2	0.0787203	0.786348	0.146999	0.770374
AT2G45000.1	Q8L7F7	NUP62	Nuclear pore complex protein NUP62	AT2G45000.1	-0.13092	0.786945	-0.409243	0.375538
AT5G35570.1	Q94BY4	OFUT35	O-fucosyltransferase 35	AT5G35570.1	0.275913	0.786945	0.132092	0.930147
AT2G17420.1	Q39242	NTR2	Thioredoxin reductase 2	AT2G17420.1	-0.0463677	0.787503	0.0120282	0.970954
AT1G06410.1	Q9LMI0	TPS7	Probable alpha,alpha-trehalose-phosphate synthase [UDP-forming] 7	AT1G06410.1	0.108309	0.788163	-0.033284	0.959988
AT5G61030.1	Q9FNR1	RBG3	Glycine-rich RNA-binding protein 3, mitochondrial	AT5G61030.1	-0.207407	0.788295	-0.0349869	0.982391
AT4G13590.1	Q9T0H9	PAM71-HL	Protein PAM71-homolog, chloroplastic	AT4G13590.1	-0.119569	0.789081	-0.0917804	0.874686
AT5G47560.1	Q8LG88	TDT	Tonoplast dicarboxylate transporter	AT5G47560.1	-0.197905	0.790738	-0.381491	0.658022
AT5G13030.1	Q8H126	SELO	Selenoprotein O	AT5G13030.1	-0.0304621	0.790939	0.0265362	0.875717
AT3G22320.1	O81098	NRPB5A	DNA-directed RNA polymerases II and IV subunit 5A	AT3G22320.1	-0.260709	0.791759	NA	NA
AT1G17470.2	Q9LQK0	DRG1	Developmentally-regulated G-protein 1	AT1G17470.2	-0.140685	0.791803	-0.0734663	0.925434
AT4G10840.2	O81629-2	KLCR1	Isoform 2 of Protein KINESIN LIGHT CHAIN-RELATED 1	AT4G10840.2	-0.0480832	0.791803	0.267397	0.152829
AT5G53530.1	Q9FJD0	VPS26A	Vacuolar protein sorting-associated protein 26A	AT5G53530.1	-0.160839	0.791803	0.234797	0.76205
AT5G57490.1	Q9FKM2	VDAC4	Mitochondrial outer membrane protein porin 4	AT5G57490.1	0.0753884	0.791803	0.0615493	0.88402
Q9CAK8-2	Q9CAK8-2	ISPF	Isoform 2 of 2-C-methyl-D-erythritol 2,4-cyclodiphosphate synthase, chloroplastic	NA	-0.0309409	0.791803	0.0246137	0.888637
AT2G41950.1	O23684	At2g41950	At2g41950/T6D20.26	AT2G41950.1	-0.054487	0.792682	-0.364937	0.0801035
AT3G56310.2	Q8VXZ7-2	AGAL3	Isoform 2 of Alpha-galactosidase 3	AT3G56310.2	0.0924163	0.792682	-0.0267308	0.965079
AT5G59160.1	P48482	TOPP2	Serine/threonine-protein phosphatase PP1 isozyme 2	AT5G59160.1	-0.0746605	0.792682	0.00374766	0.994195
AT1G16890.2	Q9FZ48	UBC36	Ubiquitin-conjugating enzyme E2 36	AT1G16890.2	0.114636	0.793527	-0.123156	0.769918
AT5G38060.1	Q58FT9	At5g38060	Carboxypeptidase	AT5G38060.1	0.186831	0.793824	-1.73624	0.119606
AT2G22795.2	A0A1P8B209	At2g22795	Transmembrane protein	AT2G22795.2	0.255647	0.795216	NA	NA
AT2G30260.1	O22922	U2B''	U2 small nuclear ribonucleoprotein B''	AT2G30260.1	0.0740074	0.795216	-0.0552532	0.896771
AT2G31490.1	Q9SIQ8	At2g31490	At2g31490	AT2G31490.1	-0.106267	0.795216	0.146764	0.806861
AT5G17020.2	Q9SMV6-2	XPO1	Isoform 2 of Protein EXPORTIN 1A	AT5G17020.2	0.176676	0.795216	0.128985	0.896771
AT1G03630.1	O48741	PORC	Protochlorophyllide reductase C, chloroplastic	AT1G03630.1	-0.0482423	0.795827	-0.142279	0.529898
AT1G70730.1	Q9SGC1	At1g70730	Probable phosphoglucomutase, cytoplasmic 2	AT1G70730.1	-0.0292654	0.795827	0.102746	0.442081
AT4G02030.1	Q0WQ75	VPS51	Vacuolar protein sorting-associated protein 51 homolog	AT4G02030.1	-0.127276	0.795827	0.110727	0.88535
AT4G16450.1	Q84W12	DL4250W	At4g16450	AT4G16450.1	-0.107354	0.795827	0.182376	0.755754
AT5G40370.1	Q9FNE2	GRXC2	Glutaredoxin-C2	AT5G40370.1	0.0756502	0.795827	-0.107549	0.791523
AT1G52600.1	Q9SSR2	At1g52600	Signal peptidase complex catalytic subunit SEC11	AT1G52600.1	-0.0997104	0.795963	0.160787	0.755754
AT4G29160.3	Q9SZE4	VPS32.2	Vacuolar protein sorting-associated protein 32 homolog 2	AT4G29160.3	0.0560706	0.795963	0.359593	0.0990778
AT1G51980.1	Q9ZU25	MPPalpha1	Probable mitochondrial-processing peptidase subunit alpha-1, mitochondrial	AT1G51980.1	0.0398004	0.795997	0.210391	0.192175
AT4G27680.1	Q9T090	At4g27680	26S proteasome regulatory particle chain RPT6-like protein	AT4G27680.1	0.286129	0.795997	-0.0592021	0.97792
AT4G32390.1	Q9SUV2	At4g32390	Probable sugar phosphate/phosphate translocator At4g32390	AT4G32390.1	-0.148969	0.795997	-0.24374	0.751485
AT1G62960.1	Q9LQ10	ACS10	Probable aminotransferase ACS10	AT1G62960.1	0.174519	0.796963	-0.161977	0.848891
AT3G47860.1	Q9STS7	CHL	Chloroplastic lipocalin	AT3G47860.1	0.052377	0.796963	0.0479607	0.874686
AT3G49430.2	A2RVS6-2	SR34A	Isoform 2 of Serine/arginine-rich splicing factor SR34A	AT3G49430.2	0.0422525	0.796963	-0.0779924	0.716881
AT1G26220.1	Q9C666	SNAT2	GCN5-related N-acetyltransferase 1, chloroplastic	AT1G26220.1	-0.0626484	0.797618	0.00573898	0.991257
AT3G11630.1	Q96291	BAS1	2-Cys peroxiredoxin BAS1, chloroplastic	AT3G11630.1	0.0294652	0.797618	-0.103757	0.446591
AT3G21670.1	Q9LVE0	NPF6.4	Protein NRT1/ PTR FAMILY 6.4	AT3G21670.1	0.16432	0.797618	-0.265851	0.874686
AT3G48520.1	Q9SMP5	CYP94B3	Cytochrome P450 94B3	AT3G48520.1	-0.120917	0.797618	-0.0302564	0.968639
AT4G27230.1	O81826	At4g27230	Probable histone H2A.3	AT4G27230.1	0.144677	0.797618	-0.0091149	0.993067
AT3G52220.1	Q94JX8	F4F15.330	At3g52220	AT3G52220.1	0.113386	0.798298	0.212124	0.623533
AT4G02620.1	Q9ZQX4	VHA-F	V-type proton ATPase subunit F	AT4G02620.1	0.0399242	0.798298	0.0908108	0.657452
AT4G26555.1	Q944B0	FKBP16-1	Peptidyl-prolyl cis-trans isomerase FKBP16-1, chloroplastic	AT4G26555.1	-0.0690669	0.799344	-0.00916123	0.985393
AT3G48750.1	P24100	CDKA-1	Cyclin-dependent kinase A-1	AT3G48750.1	0.114455	0.800246	-0.259283	0.685197
O64583-2	O64583-2	At2g34740	Isoform 2 of Probable protein phosphatase 2C 28	NA	-0.281789	0.800464	-0.16872	0.897758
AT4G12650.1	F4JRE0	TMN12	Transmembrane 9 superfamily member 12	AT4G12650.1	-0.0916255	0.800974	-0.201223	0.664399
AT1G31440.1	Q9C865	SH3P1	SH3 domain-containing protein 1	AT1G31440.1	0.370344	0.802298	-2.38985	0.307274
AT5G44520.1	Q9FI13	RPI4	Probable ribose-5-phosphate isomerase 4, chloroplastic	AT5G44520.1	-0.0522315	0.803184	-0.143595	0.577284
AT1G16610.2	Q9SEE9-2	SR45	Isoform 2 of Serine/arginine-rich splicing factor SR45	AT1G16610.2	-0.0829266	0.805217	0.194196	0.660703
AT1G77760.1	P11832	NIA1	Nitrate reductase [NADH] 1	AT1G77760.1	-0.268761	0.805217	-0.267861	0.784614
AT3G59780.1	F4J9G2	At3g59780	Rhodanese/Cell cycle control phosphatase superfamily protein	AT3G59780.1	0.0313721	0.805217	0.338111	0.00569367
AT3G28760.2	B9DHA5	At3g28760	3-dehydroquinate synthase	AT3G28760.2	-0.0920349	0.805721	-0.0302212	0.963007
AT1G69460.1	Q8VY92	At1g69460	Transmembrane emp24 domain-containing protein p24delta10	AT1G69460.1	0.207608	0.805852	0.433708	0.663897
AT5G10910.1	Q9LEU9	CMAL	AT5g10910/T30N20_180	AT5G10910.1	0.0807378	0.805852	0.0743556	0.876187
AT5G11330.1	Q9LFM4	At5g11330	At5g11330	AT5G11330.1	0.1224	0.805852	0.33598	0.750654
AT1G72640.2	F4IDE8	At1g72640	NAD(P)-binding Rossmann-fold superfamily protein	AT1G72640.2	-0.0524028	0.805874	0.271191	0.229934
AT2G35450.1	Q682E0	At2g35440	Catalytic/ hydrolase	AT2G35450.1	0.107461	0.80695	0.352923	0.511212
AT3G01920.2	A0A1I9LM38	At3g01920	Threonylcarbamoyl-AMP synthase	AT3G01920.2	-0.080038	0.80695	0.387105	0.264673
AT4G32520.1	Q94JQ3	SHM3	Serine hydroxymethyltransferase 3, chloroplastic	AT4G32520.1	-0.0382764	0.80695	-0.0470505	0.835585
AT5G17530.4	A0A1P8BGI7	At5g17530	phosphoglucomutase (alpha-D-glucose-1,6-bisphosphate-dependent)	AT5G17530.4	0.0402761	0.80695	-0.0513378	0.83373
AT1G65020.1	Q5XF12	At1g65020	At1g65020	AT1G65020.1	-0.0562408	0.807533	0.0962087	0.804006
AT2G23200.1	O22187	At2g23200	Probable receptor-like protein kinase At2g23200	AT2G23200.1	0.240007	0.807698	-0.260198	0.815416
AT5G13650.2	F4K409	SVR3	Elongation factor family protein	AT5G13650.2	-0.0743188	0.808397	-0.215019	0.566682
AT2G47840.1	O82251	TIC20-II	Protein TIC 20-II, chloroplastic	AT2G47840.1	0.0868879	0.808658	0.130687	0.783309
AT5G52580.3	A0A1P8BE11	At5g52580	RabGAP/TBC domain-containing protein	AT5G52580.3	0.179215	0.808746	-0.0636116	0.948588
AT1G11930.2	O65386	At1g11930	Pyridoxal phosphate homeostasis protein	AT1G11930.2	0.0421663	0.810004	0.0168678	0.954663
AT3G17840.1	Q9LVI6	RLK902	Probable inactive receptor kinase RLK902	AT3G17840.1	0.0931055	0.810004	-0.398315	0.420256
AT5G28850.2	Q5QIT3	B''BETA	Serine/threonine protein phosphatase 2A regulatory subunit B''beta	AT5G28850.2	-0.0741895	0.811453	0.141848	0.739371
AT5G24770.1	O82122	VSP2	Vegetative storage protein 2	AT5G24770.1	-0.218948	0.812174	1.15123	0.229934
AT2G26900.1	Q1EBV7	BASS2	Sodium/pyruvate cotransporter BASS2, chloroplastic	AT2G26900.1	0.0461532	0.812329	-0.104497	0.677288
AT5G47700.2	Q8LEQ0	RPP1C	Large ribosomal subunit protein P1y	AT5G47700.2	0.14104	0.812556	0.0471864	0.940113
AT4G13200.1	Q8LDV3	At4g13200	Uncharacterized protein At4g13200, chloroplastic	AT4G13200.1	0.0389373	0.812684	0.13637	0.481324
AT4G39090.1	P43296	RD19A	Cysteine protease RD19A	AT4G39090.1	0.477769	0.812684	0.449559	0.920483
AT5G08540.1	Q93VT6	MAH20.10	Ribosomal RNA small subunit methyltransferase J	AT5G08540.1	-0.0255875	0.812684	0.0740798	0.578616
AT3G59350.2	B9DFG5-2	PTI13	Isoform 2 of PTI1-like tyrosine-protein kinase 3	AT3G59350.2	0.0988291	0.812849	-0.0617897	0.918831
AT4G28740.1	F4JM22	At4g28740	LOW PSII ACCUMULATION-like protein	AT4G28740.1	0.0449944	0.814063	0.200741	0.333304
AT4G15410.1	Q7Y175	PUX5	Plant UBX domain-containing protein 5	AT4G15410.1	0.0993347	0.815794	-0.321306	0.532976
AT1G15710.1	Q9LMR3	TYRAAT2	Arogenate dehydrogenase 2, chloroplastic	AT1G15710.1	0.0784682	0.81618	0.0576906	0.926429
AT2G21960.1	Q9SJ03	At2g21960	Expressed protein	AT2G21960.1	0.0545241	0.817814	0.227158	0.388942
AT2G32640.1	Q0WVA1	LCYB	Lycopene beta/epsilon cyclase protein	AT2G32640.1	-0.286973	0.817814	0.631545	0.546289
AT5G16390.1	Q42533	BCCP1	Biotin carboxyl carrier protein of acetyl-CoA carboxylase 1, chloroplastic	AT5G16390.1	0.0308058	0.817814	-0.0415263	0.830087
AT1G14610.1	P93736	TWN2	Valine--tRNA ligase, mitochondrial 1	AT1G14610.1	-0.0312559	0.81854	-0.056301	0.76205
AT3G53970.1	Q9M330	At3g53970	Probable proteasome inhibitor	AT3G53970.1	0.0482257	0.81854	-0.0787649	0.810759
AT5G64290.1	Q9FMF7	DIT2-1	Dicarboxylate transporter 2.1, chloroplastic	AT5G64290.1	-0.0287331	0.81854	0.152392	0.24982
AT3G43800.1	Q9LZG7	GSTU27	Glutathione S-transferase U27	AT3G43800.1	0.881617	0.821399	-1.94245	0.595802
AT1G08470.1	Q8VWF6	SSL3	Protein STRICTOSIDINE SYNTHASE-LIKE 3	AT1G08470.1	0.0699626	0.822185	-0.18092	0.66563
AT2G02160.1	Q9ZUM0	At2g02160	Zinc finger CCCH domain-containing protein 17	AT2G02160.1	-0.114879	0.822185	0.175545	0.739146
AT2G23600.1	O80476	MES2	Methylesterase 2	AT2G23600.1	0.0488212	0.822185	0.102681	0.722251
AT3G23990.1	P29197	CPN60	Chaperonin CPN60, mitochondrial	AT3G23990.1	0.0304594	0.822185	0.0240881	0.906101
AT3G25070.1	Q8GYN5	RIN4	RPM1-interacting protein 4	AT3G25070.1	-0.054287	0.822185	-0.394568	0.106594
AT3G26618.1	P35614	ERF1-3	Eukaryotic peptide chain release factor subunit 1-3	AT3G26618.1	0.118987	0.822185	0.161115	0.820126
AT4G23570.3	Q9SUR9-2	SGT1A	Isoform 2 of Protein SGT1 homolog A	AT4G23570.3	-0.0688524	0.822185	0.0112595	0.980261
AT5G51070.1	P42762	CLPD	Chaperone protein ClpD, chloroplastic	AT5G51070.1	0.0769427	0.822185	0.402209	0.264492
AT3G14290.1	Q42134	PAE2	Proteasome subunit alpha type-5-B	AT3G14290.1	-0.129104	0.822495	-0.602103	0.505951
AT4G33760.1	F4JJT9	At4g33760	Aspartate--tRNA ligase, chloroplastic/mitochondrial	AT4G33760.1	-0.029566	0.822548	-0.0604408	0.726075
AT3G22210.1	Q8LA01	At3g22210	At3g22210	AT3G22210.1	0.196405	0.822736	0.211175	0.866691
AT3G08010.1	Q9SFB3	ATAB2	Protein TAB2 homolog, chloroplastic	AT3G08010.1	0.0336421	0.822869	-0.188881	0.229934
F4JPR7-2	F4JPR7-2	PUX8	Isoform 2 of Plant UBX domain-containing protein 8	NA	-0.159436	0.822926	-0.129159	0.878517
AT4G26000.1	Q9SZH4	PEP	RNA-binding KH domain-containing protein PEPPER	AT4G26000.1	-0.0778952	0.823171	-0.277981	0.496776
AT5G67385.1	Q66GP0	SR1IP1	BTB/POZ domain-containing protein SR1IP1	AT5G67385.1	-0.0595206	0.823707	0.186383	0.532976
AT2G46100.2	F4IH88	At2g46100	Nuclear transport factor 2 (NTF2) family protein	AT2G46100.2	-0.0457598	0.825838	0.17384	0.468223
AT3G20290.2	Q94CF0	EHD1	EH domain-containing protein 1	AT3G20290.2	0.0930643	0.826396	NA	NA
AT1G78150.3	F4IA48	At1g78150	N-lysine methyltransferase	AT1G78150.3	-0.0618536	0.828032	-0.194211	0.648306
AT3G55360.1	Q9M2U2	ECR	Very-long-chain enoyl-CoA reductase	AT3G55360.1	-0.0507481	0.828032	-0.242794	0.287959
AT4G15940	Q93ZE5	FAHD1	Probable acylpyruvase FAHD1, mitochondrial	AT4G15940	0.0672392	0.828032	-0.0628588	0.835585
AT1G53120.1	Q93YQ0	F10L8.3	At1g53120	AT1G53120.1	0.0381682	0.828396	-0.023272	0.931931
AT4G14880.1	P47998	OASA1	Cysteine synthase 1	AT4G14880.1	-0.038683	0.828396	0.0494992	0.848905
AT5G63060.2	A0A1P8BD60	MDC12.2	Sec14p-like phosphatidylinositol transfer family protein	AT5G63060.2	-0.0522105	0.828396	-0.109404	0.736126
AT1G63770.3	F4I3R0	At1g63770	Peptidase M1 family protein	AT1G63770.3	0.0243419	0.828418	-0.0374596	0.810648
AT1G70320.1	Q8H0T4	UPL2	E3 ubiquitin-protein ligase UPL2	AT1G70320.1	0.0727623	0.828418	-0.360037	0.266515
AT2G38040.2	Q9LD43	CAC3	Acetyl-coenzyme A carboxylase carboxyl transferase subunit alpha, chloroplastic	AT2G38040.2	-0.0240347	0.828418	-0.105178	0.39287
AT3G23490.1	O22683	CYN	Cyanate hydratase	AT3G23490.1	0.0577827	0.828418	0.50461	0.0567507
AT5G06160.1	Q9FG01	ATO	Splicing factor SF3a60 homolog	AT5G06160.1	-0.0608602	0.829137	-0.00978409	0.98391
AT2G42750.1	Q9SJI1	DJC77	At2g42750/F7D19.25	AT2G42750.1	-0.10536	0.829561	-0.269564	0.66563
AT2G29180.1	Q9ZW05	At2g29180	Transmembrane protein	AT2G29180.1	0.127052	0.829594	0.0810767	0.949197
AT4G35790.2	Q9C5Y0-2	PLDDELTA	Isoform 2 of Phospholipase D delta	AT4G35790.2	0.272392	0.829747	0.641506	0.452315
AT3G60590.3	F4JBW0	At3g60590	Cytochrome P450 family protein	AT3G60590.3	0.0930386	0.829909	0.447962	0.384292
AT1G09870.1	Q941B2	At1g09870	Multiple inositol polyphosphate phosphatase 1	AT1G09870.1	-0.102789	0.830852	2.44587e-05	0.999911
AT1G28490.1	Q946Y7	SYP61	Syntaxin-61	AT1G28490.1	0.3096	0.831173	0.0975311	0.973277
AT1G71730.1	Q9M9H3	EML	Embryogenesis-like protein	AT1G71730.1	0.0665301	0.831173	0.131319	0.72271
AT2G07050.1	P38605	CAS1	Cycloartenol synthase	AT2G07050.1	0.0636545	0.831173	-0.189942	0.59967
AT3G57280.1	Q93V66	FAX1	Protein FATTY ACID EXPORT 1, chloroplastic	AT3G57280.1	-0.0440202	0.831173	0.0392257	0.896771
AT4G21445.1	Q8W1B3	CRR9	At4g21445	AT4G21445.1	0.406844	0.831173	-0.404108	0.836548
AT5G03910.1	Q9LZB8	ABCB29	ABC transporter B family member 29, chloroplastic	AT5G03910.1	-0.0439597	0.831173	-0.196739	0.36647
AT5G14260.1	Q8VZB5	SAFE1	Rubisco methyltransferase family protein	AT5G14260.1	-0.0250716	0.831173	0.0689171	0.644311
AT5G51200	F4KBW6	NUP205	Nuclear pore complex protein NUP205	AT5G51200	-0.290473	0.831173	0.152385	0.955251
AT5G03300.1	Q9LZG0	ADK2	Adenosine kinase 2	AT5G03300.1	0.105196	0.832204	-0.334896	0.540535
AT2G18710.1	Q38885	SCY1	Preprotein translocase subunit SCY1, chloroplastic	AT2G18710.1	-0.0482644	0.832592	0.100128	0.743993
AT2G20960.2	A0A1P8AYH5	PEARLI4	Phospholipase-like protein (PEARLI 4) family protein	AT2G20960.2	-0.0621323	0.832592	0.359545	0.174028
AT2G47800.1	Q7DM58	ABCC4	ABC transporter C family member 4	AT2G47800.1	0.207905	0.832965	NA	NA
AT5G47650.1	Q94B74	NUDT2	Nudix hydrolase 2	AT5G47650.1	0.158543	0.832965	0.392068	0.472709
AT4G24520.1	Q9SB48	ATR1	NADPH--cytochrome P450 reductase 1	AT4G24520.1	-0.259883	0.833398	0.316428	0.76262
AT5G19240.1	Q84VZ5	At5g19240	Uncharacterized GPI-anchored protein At5g19240	AT5G19240.1	-0.123072	0.833543	-0.14761	0.874686
AT1G05385.1	Q9ZVZ9	PSB27-2	Photosystem II D1 precursor processing protein PSB27-H2, chloroplastic	AT1G05385.1	-0.068608	0.834304	-0.508131	0.188002
AT1G17420.1	Q9LNR3	LOX3	Lipoxygenase 3, chloroplastic	AT1G17420.1	0.0791162	0.834304	0.513436	0.186495
AT3G42790.1	Q9M2B4	AL3	PHD finger protein ALFIN-LIKE 3	AT3G42790.1	-0.0508846	0.834304	-0.167209	0.593096
AT3G46560.1	Q9XGX9	TIM9	Mitochondrial import inner membrane translocase subunit TIM9	AT3G46560.1	0.124358	0.834304	-0.0310009	0.974029
AT5G27120.1	O04658	NOP5-1	Probable nucleolar protein 5-1	AT5G27120.1	0.106138	0.834496	-0.388301	0.680443
AT2G48020.1	P93051	At2g48020	Sugar transporter ERD6-like 7	AT2G48020.1	0.0715583	0.83503	0.0218084	0.973383
AT1G32500.1	Q9LQK7	ABCI7	Protein ABCI7, chloroplastic	AT1G32500.1	0.0346123	0.835444	-0.0649658	0.780793
AT1G80300.1	Q39002	AATP1	ADP,ATP carrier protein 1, chloroplastic	AT1G80300.1	0.0523007	0.835444	-0.12158	0.712279
AT3G19450.1	P48523	CAD4	Cinnamyl alcohol dehydrogenase 4	AT3G19450.1	0.0694574	0.835444	-0.295401	0.45185
AT3G48890.1	Q9M2Z4	MSBP2	Membrane steroid-binding protein 2	AT3G48890.1	-0.0783528	0.835444	0.188182	0.698144
AT3G55010.1	Q05728	PUR5	Phosphoribosylformylglycinamidine cyclo-ligase, chloroplastic	AT3G55010.1	-0.0420244	0.835444	-0.175772	0.472709
AT3G61430.1	P61837	PIP1-1	Aquaporin PIP1-1	AT3G61430.1	0.108941	0.835444	0.00386316	0.995638
AT5G16470.1	Q9FFD8	MBS2	Protein METHYLENE BLUE SENSITIVITY 2	AT5G16470.1	-0.0608685	0.835444	-0.0445048	0.920804
AT5G45390.1	Q94B60	CLPP4	ATP-dependent Clp protease proteolytic subunit 4, chloroplastic	AT5G45390.1	-0.0215842	0.835444	0.0726849	0.564447
AT5G49555.1	F4K658	At5g49555	Pyridine nucleotide-disulfide oxidoreductase domain-containing protein 2	AT5G49555.1	0.0573563	0.835444	-0.0118702	0.979792
AT5G59870.1	Q9FJE8	At5g59870	Probable histone H2A.7	AT5G59870.1	0.0838733	0.835444	0.02997	0.966193
AT2G22230.1	Q9SIE3	At2g22230	3-hydroxyacyl-[acyl-carrier-protein] dehydratase	AT2G22230.1	0.0739291	0.836094	0.215514	0.630726
AT4G27320.2	Q8L4N1-2	PHOS34	Isoform 2 of Universal stress protein PHOS34	AT4G27320.2	0.0472696	0.836214	-0.0350498	0.920804
AT4G25290.1	F4JSJ6	At4g25290	DNA photolyase	AT4G25290.1	-0.0720502	0.837578	0.329275	0.280156
AT2G44640.1	O80503	At2g44640	Expressed protein	AT2G44640.1	-0.0225113	0.837713	-0.021827	0.896771
AT3G12290.1	Q9LHH7	FOLD2	Bifunctional protein FolD 2	AT3G12290.1	-0.0272279	0.837713	0.129579	0.384292
AT3G46040.1	Q9LX88	RPS15AD	Small ribosomal subunit protein uS8x	AT3G46040.1	0.0987784	0.837713	-0.389812	0.505951
AT4G34700.1	Q945M1	CIB22	NADH dehydrogenase [ubiquinone] 1 beta subcomplex subunit 9	AT4G34700.1	0.0585096	0.837933	0.00641045	0.991257
AT2G38960.1	Q7X9I4	AERO2	Endoplasmic reticulum oxidoreductin-2	AT2G38960.1	-0.0555215	0.838693	-0.0341669	0.949197
AT5G62810.1	Q9FXT6	PEX14	Peroxisomal membrane protein PEX14	AT5G62810.1	-0.0334662	0.838693	0.194561	0.26515
AT1G02305.1	Q93VC9	CATHB2	Cathepsin B-like protease 2	AT1G02305.1	0.16516	0.839447	-0.131284	0.945446
AT1G51510.1	F4I9J7	Y14	RNA-binding protein Y14	AT1G51510.1	0.0582874	0.839447	-0.1756	0.616655
AT2G40060.1	O04209	CLC2	Clathrin light chain 2	AT2G40060.1	-0.0359339	0.839447	0.0316529	0.906211
AT5G37720.1	Q6NQ72	ALY4	THO complex subunit 4D	AT5G37720.1	0.112172	0.839447	-0.0495665	0.955796
AT5G62575.1	Q3E870-2	SDH7B	Isoform 2 of Succinate dehydrogenase subunit 7B, mitochondrial	AT5G62575.1	0.131259	0.839447	0.361408	0.697821
AT3G15880.2	Q27GK7-2	TPR4	Isoform 2 of Topless-related protein 4	AT3G15880.2	-0.176633	0.840269	-0.210437	0.847616
AT1G66430.1	Q9C524	At1g66430	Probable fructokinase-6, chloroplastic	AT1G66430.1	0.0542178	0.841428	-0.332272	0.262268
AT3G56010.1	Q9LY44	F27K19_190	Transmembrane protein	AT3G56010.1	-0.072761	0.842248	0.581856	0.109329
AT2G29550.1	P29515	TUBB7	Tubulin beta-7 chain	AT2G29550.1	-0.0739662	0.842442	0.020379	0.974836
AT4G36690.1	O23212	U2AF65A	Splicing factor U2af large subunit A	AT4G36690.1	0.0437984	0.842442	-0.122743	0.6411
AT3G55200.1	P0DKL4	SAP130A	Spliceosome-associated protein 130 A	AT3G55200.1	-0.0786676	0.843733	0.422624	0.329472
AT4G04770.1	Q9ZS97	ABCI8	Iron-sulfur cluster assembly SufBD family protein ABCI8, chloroplastic	AT4G04770.1	-0.0417745	0.844888	-0.238599	0.295326
AT1G36160.1	Q38970	ACC1	Acetyl-CoA carboxylase 1	AT1G36160.1	0.0726699	0.845978	-0.365215	0.366553
AT1G18760.1	Q9M9U7	At1g18760	At1g18760	AT1G18760.1	0.201314	0.845989	0.21403	0.890078
AT1G22520.1	Q8LAJ9	MIC10	MICOS complex subunit MIC10	AT1G22520.1	0.0430588	0.845989	0.245875	0.264492
AT1G55500.1	A0A1P8AS03-2	ECT4	Isoform 2 of YTH domain-containing protein ECT4	AT1G55500.1	-0.180529	0.845989	-0.438392	0.368171
AT2G16900.1	Q9ZVX3	At2g16900	Expressed protein	AT2G16900.1	0.103116	0.845989	-0.0401152	0.943738
AT2G20830.1	Q9SKT4	FTCD-L	Formiminotransferase cyclodeaminase-like protein	AT2G20830.1	0.0945508	0.845989	0.0198017	0.979792
AT2G33590.1	O22809	CRL1	NAD(P)-binding Rossmann-fold superfamily protein	AT2G33590.1	0.0835313	0.845989	0.887718	0.0984697
AT3G09580.1	Q9SF45	F11F8_15	FAD/NAD(P)-binding oxidoreductase family protein	AT3G09580.1	-0.031729	0.845989	-0.0177491	0.947518
AT3G19420.1	Q9LT75	PTEN2A	Phosphatidylinositol 3,4,5-trisphosphate 3-phosphatase and protein-tyrosine-phosphatase PTEN2A	AT3G19420.1	0.0579449	0.845989	-0.211972	0.545045
AT3G29200.1	P42738	CM1	Chorismate mutase 1, chloroplastic	AT3G29200.1	-0.0722862	0.845989	-0.375582	0.44858
AT4G21280.1	Q9XFT3-2	PSBQ1	Isoform 2 of Oxygen-evolving enhancer protein 3-1, chloroplastic	AT4G21280.1	0.0356847	0.845989	0.0183493	0.95164
AT5G10920.1	Q9LEU8	At5g10920	Argininosuccinate lyase, chloroplastic	AT5G10920.1	0.0283091	0.845989	-0.225868	0.123324
AT5G47200.1	Q9FPJ4	RABD2B	Ras-related protein RABD2b	AT5G47200.1	0.11026	0.845989	-0.360772	0.787756
AT3G04010.1	Q9SQR1	At3g04010	glucan endo-1,3-beta-D-glucosidase	AT3G04010.1	0.31176	0.846523	-0.639216	0.450209
AT5G35735.1	Q9FKH6	At5g35735	Cytochrome b561 and DOMON domain-containing protein At5g35735	AT5G35735.1	0.0687626	0.846523	0.18471	0.687942
AT1G14060.1	Q9XI82	F7A19.14	F7A19.14 protein	AT1G14060.1	-0.0648187	0.847052	0.0781967	0.83373
AT4G24750.1	Q0WWT7	STR11	Rhodanese-like domain-containing protein 11, chloroplastic	AT4G24750.1	-0.0476446	0.847082	0.212669	0.466495
AT1G70730.2	F4I6W3	PGM2	phosphoglucomutase (alpha-D-glucose-1,6-bisphosphate-dependent)	AT1G70730.2	0.153614	0.848854	NA	NA
AT3G54960.1	Q8VX13	PDIL1-3	Protein disulfide isomerase-like 1-3	AT3G54960.1	-0.122682	0.849267	-0.0148778	0.991257
AT1G32470.1	Q9LQL0	GDH3	Glycine cleavage system H protein 3, mitochondrial	AT1G32470.1	0.0580801	0.849635	-0.107941	0.800143
AT1G33680.1	Q0WLY0	At1g33680	KH domain-containing protein	AT1G33680.1	-0.0877649	0.849672	-0.513359	0.474001
AT1G77930.2	Q9SH08	DJC65	At1g77930	AT1G77930.2	0.0609177	0.849672	0.302484	0.377555
AT2G05830.1	Q9ZUG4	At2g05830	Methylthioribose-1-phosphate isomerase	AT2G05830.1	0.0270914	0.849672	-0.0361021	0.868696
AT2G20270.1	Q8LBS4	GRXS12	Monothiol glutaredoxin-S12, chloroplastic	AT2G20270.1	0.0456499	0.849672	-0.126711	0.686573
AT3G49360.1	Q8LG70	PGL2	Probable 6-phosphogluconolactonase 2	AT3G49360.1	0.360065	0.849672	-1.07311	0.685608
AT4G00900.1	O23087	ECA2	Calcium-transporting ATPase 2, endoplasmic reticulum-type	AT4G00900.1	0.422649	0.849672	-2.05242	0.177722
AT4G29590.1	Q9SU88	At4g29590	S-adenosyl-L-methionine-dependent methyltransferases superfamily protein	AT4G29590.1	-0.0478418	0.849672	-0.0596777	0.874686
AT5G39510.1	Q9SEL6	VTI11	Vesicle transport v-SNARE 11	AT5G39510.1	0.0295489	0.849672	0.0659947	0.759659
AT1G15730.1	Q9LMR1	At1g15730	At1g15730/F7H2_7	AT1G15730.1	0.226081	0.850722	0.343252	0.829687
AT4G21090.3	Q8S904	MFDX2	Adrenodoxin-like protein 2, mitochondrial	AT4G21090.3	0.0550948	0.850722	0.0865728	0.836855
AT4G18360.1	O49506	GLO5	Glycolate oxidase 3	AT4G18360.1	-0.100477	0.85172	0.456781	0.430796
AT5G16810.2	A0A1R7T3A0	At5g16810	Protein kinase superfamily protein	AT5G16810.2	0.0565439	0.85172	0.20159	0.497175
AT2G37170.1	P43287	PIP2-2	Aquaporin PIP2-2	AT2G37170.1	-0.513475	0.851845	NA	NA
AT1G49820.1	Q9C6D2	MTK	Methylthioribose kinase	AT1G49820.1	-0.0610838	0.851903	0.134538	0.769918
AT1G50575.1	Q93XW9	F17J6.9	Lysine decarboxylase family protein	AT1G50575.1	-0.0496404	0.852554	0.11969	0.741645
AT1G80600.1	Q9M8M7	WIN1	Acetylornithine aminotransferase, chloroplastic/mitochondrial	AT1G80600.1	-0.0214175	0.852933	-0.136717	0.266515
AT2G42975.1	Q8RXT7	At2g42975	Myosin-G heavy chain-like protein	AT2G42975.1	-0.0411041	0.852933	0.111994	0.694382
AT4G15210.1	P25853	BAM5	Beta-amylase 5	AT4G15210.1	0.13345	0.85311	0.44336	0.630726
AT4G33360.3	F4JIW8	FLDH	NAD(P)-binding Rossmann-fold superfamily protein	AT4G33360.3	-0.138866	0.853139	0.695453	0.372034
AT2G20020.1	Q9SL79	At2g20020	CRS2-associated factor 1, chloroplastic	AT2G20020.1	0.223218	0.854418	0.0520798	0.971793
AT5G42765.1	F4K329	At5g42765	Plasma membrane fusion protein	AT5G42765.1	0.0300457	0.855543	-0.0776004	0.722124
AT4G26910.2	Q8H107-2	At4g26910	Isoform 2 of Dihydrolipoyllysine-residue succinyltransferase component of 2-oxoglutarate dehydrogenase complex 2, mitochondrial	AT4G26910.2	-0.0633591	0.855872	0.221557	0.601598
AT1G19140.2	F4IE14	COQ9	Ubiquinone biosynthesis protein	AT1G19140.2	-0.0580563	0.856129	-0.0750935	0.884645
AT2G17870.1	Q94C69	CSP3	Cold shock domain-containing protein 3	AT2G17870.1	0.0455806	0.856129	-0.0854801	0.809762
AT3G15900.1	Q9LSC1	At3g15900	At3g15900	AT3G15900.1	0.0722146	0.856129	0.272816	0.562934
AT1G16560.2	Q9FX73	At1g16560	Post-GPI attachment to proteins factor 3	AT1G16560.2	0.0758093	0.857043	-0.0268726	0.967573
AT2G26890.1	F4IVL6	GRV2	DnaJ homolog subfamily C GRV2	AT2G26890.1	0.128041	0.857043	-0.110626	0.948588
AT2G42770.1	Q9SJH9	At2g42770	Expressed protein	AT2G42770.1	-0.0258325	0.857043	-0.00224633	0.993067
AT4G32330.2	Q94C48-2	WDL5	Isoform 2 of Protein WVD2-like 5	AT4G32330.2	-0.107847	0.857043	-0.0373986	0.97117
AT5G49510.1	P57741	PFD3	Prefoldin subunit 3	AT5G49510.1	-0.166025	0.857043	NA	NA
AT1G11890.1	Q94AU2	SEC221	25.3 kDa vesicle transport protein SEC22-1	AT1G11890.1	0.0821992	0.857855	0.433819	0.316061
AT1G20580.1	Q9LM92	SMD3B	Small nuclear ribonucleoprotein SmD3b	AT1G20580.1	-0.100909	0.857855	-0.112401	0.896771
AT1G52230.1	Q9SUI6	PSAH2	Photosystem I reaction center subunit VI-2, chloroplastic	AT1G52230.1	0.0494271	0.857855	0.0902232	0.821752
AT4G15560.1	Q38854	DXS	1-deoxy-D-xylulose-5-phosphate synthase, chloroplastic	AT4G15560.1	-0.0475387	0.857855	-0.196069	0.546289
AT5G49650.1	Q949W8	XK2	Xylulose kinase 2	AT5G49650.1	-0.0367324	0.858148	-0.0179268	0.959685
AT1G52380.1	Q9C829	NUP50A	Nuclear pore complex protein NUP50A	AT1G52380.1	-0.0680072	0.858675	0.0229158	0.97117
AT1G71920.4	B9DHD3-2	HISN6A	Isoform 2 of Histidinol-phosphate aminotransferase 1, chloroplastic	AT1G71920.4	0.0281195	0.858802	-0.00136631	0.995638
AT1G31970.1	Q9C551	RH5	DEAD-box ATP-dependent RNA helicase 5	AT1G31970.1	0.115477	0.859381	NA	NA
AT1G60690.1	O22707	At1g60690	Probable aldo-keto reductase 3	AT1G60690.1	-0.127013	0.859381	-0.143764	0.896771
AT4G17100.2	F4JNE1	DL4585C	Poly(U)-specific endoribonuclease-B protein	AT4G17100.2	0.0466684	0.859879	0.00820372	0.989228
AT1G15520.1	Q9M9E1	ABCG40	ABC transporter G family member 40	AT1G15520.1	-0.365554	0.859932	0.494091	0.868521
AT3G57490.1	Q9SCM3	RPS2D	Small ribosomal subunit protein uS5w	AT3G57490.1	-0.051702	0.859932	-0.336952	0.219446
AT4G12070.1	Q94B03	At4g12070	Uncharacterized protein At4g12070/F16J13_140	AT4G12070.1	0.146218	0.859932	0.324729	0.759177
AT5G19550.1	P46645	ASP2	Aspartate aminotransferase, cytoplasmic isozyme 1	AT5G19550.1	-0.0539943	0.859932	0.23037	0.540341
AT2G27720.3	F4IGR5	At2g27720	60S acidic ribosomal protein family	AT2G27720.3	-0.375841	0.860473	-0.13964	0.966193
AT3G25680.1	F4JA39	At3g25680	SLH domain protein	AT3G25680.1	0.0652731	0.860473	0.280051	0.540341
AT2G37410.1	Q9SP35	TIM17-2	Mitochondrial import inner membrane translocase subunit TIM17-2	AT2G37410.1	0.0751903	0.860652	NA	NA
AT5G35970.1	F4K1G7	MEE13.8	P-loop containing nucleoside triphosphate hydrolases superfamily protein	AT5G35970.1	0.029971	0.861351	0.272891	0.117199
AT5G24020.1	Q9MBA2	MIND1	Septum site-determining protein minD homolog, chloroplastic	AT5G24020.1	0.0275489	0.861431	0.0581308	0.791523
AT3G27890.1	Q9LK88	NQR	NADPH:quinone oxidoreductase	AT3G27890.1	0.0318837	0.86151	0.194868	0.332147
AT1G71500.1	Q9C9I7	PSB33	Rieske (2Fe-2S) domain-containing protein	AT1G71500.1	0.019317	0.862295	0.107961	0.39287
AT2G34860.1	O64750	PSA2	Protein PHOTOSYSTEM I ASSEMBLY 2, chloroplastic	AT2G34860.1	-0.137677	0.862322	0.0349055	0.980261
AT2G25070.1	O81716	PPC4-2	Probable protein phosphatase 2C 21	AT2G25070.1	0.0717993	0.863219	0.890848	0.038921
AT3G08920.1	Q9SR92	STR10	Rhodanese-like domain-containing protein 10	AT3G08920.1	0.0309784	0.863219	-0.0354163	0.896771
AT3G52880.1	Q9LFA3	MDAR1	Monodehydroascorbate reductase 1, peroxisomal	AT3G52880.1	0.0183083	0.863219	0.0212676	0.896771
AT5G19990.1	Q9C5U3	RPT6A	26S proteasome regulatory subunit 8 homolog A	AT5G19990.1	-0.0777344	0.863219	0.432658	0.40941
AT5G43745.1	Q940Y9	At5g43745	Putative ion channel POLLUX-like 2	AT5G43745.1	0.0479299	0.863219	0.325315	0.359416
AT5G43940.1	Q96533	ADH2	Alcohol dehydrogenase class-3	AT5G43940.1	0.0215175	0.863219	-0.0392881	0.830783
AT5G50950.2	Q9FI53	FUM2	Fumarate hydratase 2	AT5G50950.2	0.0340126	0.863219	0.245856	0.248944
AT5G65620.2	A0A1R7T3A4	OOP	oligopeptidase A	AT5G65620.2	-0.018591	0.863219	0.041929	0.782694
AT2G26530.1	O48720	AR781	AR781	AT2G26530.1	0.0711178	0.863789	0.219487	0.602858
AT3G28730.1	Q05153	SSRP1	FACT complex subunit SSRP1	AT3G28730.1	0.0795968	0.863789	-0.433643	0.376748
AT5G05730.1	P32068	ASA1	Anthranilate synthase alpha subunit 1, chloroplastic	AT5G05730.1	0.0524909	0.863926	0.00512122	0.993067
AT5G60980.1	Q9FME2-2	NTF2	Isoform 2 of Nuclear transport factor 2	AT5G60980.1	0.0514008	0.864658	0.0924002	0.83373
AT3G17970.1	Q9LVH5	OEP64	Outer envelope protein 64, chloroplastic	AT3G17970.1	0.0203421	0.865712	-0.0311713	0.866647
AT1G31860.1	O82768	HISN2	Histidine biosynthesis bifunctional protein hisIE, chloroplastic	AT1G31860.1	-0.0492125	0.865874	-0.0869764	0.839108
AT1G49410.1	Q9XIA7	TOM6	Mitochondrial import receptor subunit TOM6 homolog	AT1G49410.1	0.0549117	0.865874	0.491433	0.0875921
AT2G29080.1	Q84WU8	FTSH3	ATP-dependent zinc metalloprotease FTSH 3, mitochondrial	AT2G29080.1	-0.132759	0.865874	-0.107491	0.93512
AT3G01340.2	Q9SRI1	SEC13A	Protein transport protein SEC13 homolog A	AT3G01340.2	0.0404923	0.865874	-0.221644	0.450619
AT4G04350.1	Q9XEA0	EMB2369	Leucine--tRNA ligase, chloroplastic/mitochondrial	AT4G04350.1	-0.0248562	0.86597	-0.188672	0.235305
AT1G63660.1	Q9CAD1	At1g63660	GMP synthase [glutamine-hydrolyzing]	AT1G63660.1	-0.0377766	0.867434	-0.141172	0.630726
AT2G20630.1	Q9SIU8-2	PPC3-1.2	Isoform 2 of Probable protein phosphatase 2C 20	AT2G20630.1	-0.0279685	0.867434	0.217406	0.226524
AT2G30970.2	P46643	ASP1	Aspartate aminotransferase, mitochondrial	AT2G30970.2	0.0367805	0.867434	0.159999	0.557627
AT5G14170.1	Q9FMT4	At5g14170	SWI/SNF complex component SNF12 homolog	AT5G14170.1	0.0808392	0.867434	-0.0975788	0.896771
AT1G04080.1	Q93ZR3	PRP39-1	Pre-mRNA-processing factor 39-1	AT1G04080.1	-0.0396886	0.867666	-0.0668043	0.848905
AT3G09050.1	Q9SS82	MZB10.8	8-amino-7-oxononanoate synthase	AT3G09050.1	-0.0197765	0.867909	0.178483	0.148842
AT5G09680.2	Q9LXD1	RLF	Cytochrome b5 domain-containing protein RLF	AT5G09680.2	0.0755139	0.86819	0.346571	0.493493
AT4G31990.2	P46248	ASP5	Aspartate aminotransferase, chloroplastic	AT4G31990.2	0.0162602	0.869415	0.119809	0.263793
AT5G62790.1	Q9XFS9	DXR	1-deoxy-D-xylulose 5-phosphate reductoisomerase, chloroplastic	AT5G62790.1	0.0234697	0.869667	-0.0460472	0.82781
AT1G52740.1	Q9C944	At1g52740	Probable histone H2A variant 3	AT1G52740.1	0.179802	0.870791	NA	NA
AT3G27110.2	Q9LSC4	PGM48	Plastoglobule-localized metallopeptidase 48, chloroplastic	AT3G27110.2	0.0957463	0.870791	-0.232734	0.757804
AT4G35250.1	O65502	HCF244	Protein HIGH CHLOROPHYLL FLUORESCENCE PHENOTYPE 244, chloroplastic	AT4G35250.1	0.0191368	0.871802	0.109905	0.430392
AT1G20693.2	O49596-2	HMGB2	Isoform 2 of High mobility group B protein 2	AT1G20693.2	-0.095332	0.872016	0.425926	0.542348
AT3G18790.1	Q9LS97	At3g18790	AT3G18790 protein	AT3G18790.1	-0.0721779	0.872016	0.0419528	0.942896
AT3G22370.1	Q39219	AOX1A	Ubiquinol oxidase 1a, mitochondrial	AT3G22370.1	0.0430694	0.872016	0.295265	0.325107
AT3G46830.1	Q96283	RABA2C	Ras-related protein RABA2c	AT3G46830.1	0.107823	0.872016	-0.0717924	0.949034
AT1G80070.1	Q9SSD2	PRP8A	Pre-mRNA-processing-splicing factor 8A	AT1G80070.1	0.0400294	0.872539	-0.260277	0.352236
AT1G22630.1	Q9SKA5	At1g22630	At1g22630/F12K8_2	AT1G22630.1	-0.0307562	0.872698	0.0481133	0.870321
AT3G52990.1	Q94KE3	At3g52990	Pyruvate kinase	AT3G52990.1	-0.0249474	0.872698	-0.0184071	0.943868
AT1G67350.1	Q9FYF8	At1g67350	At1g67350	AT1G67350.1	-0.0457337	0.872752	0.139193	0.707222
AT3G02450.1	Q9M895	FTSHI3	Probable inactive ATP-dependent zinc metalloprotease FTSHI 3, chloroplastic	AT3G02450.1	-0.0904169	0.872868	0.134509	0.874686
AT1G04290.2	A0A1P8APX5	At1g04290	Thioesterase superfamily protein	AT1G04290.2	-0.101178	0.873483	-0.991353	0.219615
AT2G46220.1	O82347	At2g46220	At2g46220/T3F17.13	AT2G46220.1	0.165663	0.873483	-0.883774	0.445987
AT5G14680.1	Q9LYJ2	At5g14680	Adenine nucleotide alpha hydrolases-like superfamily protein	AT5G14680.1	0.0791365	0.873483	NA	NA
AT4G23220.1	Q8H199	CRK14	Cysteine-rich receptor-like protein kinase 14	AT4G23220.1	-0.0991511	0.874463	0.0649863	0.959988
AT4G22310.1	O49636	MPC4	Mitochondrial pyruvate carrier 4	AT4G22310.1	0.068346	0.875205	0.332183	0.580112
AT1G61010.2	Q9C952	CPSF73-I	Cleavage and polyadenylation specificity factor subunit 3-I	AT1G61010.2	0.105087	0.875246	-0.431003	0.529898
AT4G28030.2	Q94AC8-2	GNAT7	Isoform 2 of GCN5-related N-acetyltransferase 7, chloroplastic	AT4G28030.2	-0.0443343	0.875246	-0.490637	0.100319
AT5G63840.1	Q9FN05	PSL5	Probable glucan 1,3-alpha-glucosidase	AT5G63840.1	-0.0833004	0.875246	-0.46186	0.505951
AT1G79050.1	Q39199	RECA	DNA repair protein recA homolog 1, chloroplastic	AT1G79050.1	-0.0431768	0.875658	-0.0292509	0.959988
AT5G52440.1	Q9XH75	TATB	Sec-independent protein translocase protein TATB, chloroplastic	AT5G52440.1	-0.0142276	0.878216	0.169447	0.0729328
AT3G21110.2	P38025	PUR7	Phosphoribosylaminoimidazole-succinocarboxamide synthase, chloroplastic	AT3G21110.2	-0.0337574	0.87849	-0.184587	0.479465
AT5G10010.1	A2RVJ8	HIT4	Protein HEAT INTOLERANT 4	AT5G10010.1	-0.0286321	0.879013	-0.168074	0.450619
AT5G40490.1	Q9FM47	HLP1	RNA-binding (RRM/RBD/RNP motifs) family protein	AT5G40490.1	0.060756	0.879013	-0.458945	0.307959
AT1G14410.1	Q9M9S3	WHY1	Single-stranded DNA-binding protein WHY1, chloroplastic	AT1G14410.1	-0.032101	0.879538	-0.281495	0.214766
AT4G31580.1	O81126	RSZ22	Serine/arginine-rich splicing factor RSZ22	AT4G31580.1	-0.116004	0.879538	-0.224132	0.924443
AT5G13200.1	Q9LYV6	At5g13200	GEM-like protein 5	AT5G13200.1	-0.188439	0.879538	-1.18953	0.392272
AT1G80560.1	P93832	IMDH2	3-isopropylmalate dehydrogenase 2, chloroplastic	AT1G80560.1	-0.0244806	0.880824	-0.323583	0.050659
AT2G45470.1	O22126	FLA8	Fasciclin-like arabinogalactan protein 8	AT2G45470.1	0.0313239	0.882855	0.0493335	0.875286
AT1G07180.1	Q8GWA1	NDA1	Internal alternative NAD(P)H-ubiquinone oxidoreductase A1, mitochondrial	AT1G07180.1	0.0450935	0.885786	0.116472	0.753761
AT3G11200.1	Q9SRM4	AL2	PHD finger protein ALFIN-LIKE 2	AT3G11200.1	0.0704345	0.886453	-0.125372	0.827717
AT3G20390.1	Q94JQ4	RIDA	Reactive Intermediate Deaminase A, chloroplastic	AT3G20390.1	0.0679629	0.886453	0.21833	0.727977
AT3G48560.1	P17597	ALS	Acetolactate synthase, chloroplastic	AT3G48560.1	-0.0346468	0.886453	-0.336879	0.174028
AT5G42980.1	Q42403	TRX3	Thioredoxin H3	AT5G42980.1	-0.0322516	0.886453	-0.241731	0.319907
AT5G53490.2	P81760-2	TL17	Isoform 2 of Thylakoid lumenal 17.4 kDa protein, chloroplastic	AT5G53490.2	0.0249925	0.886453	-0.138203	0.505951
AT1G23820.1	Q9ZUB3	SPDSYN1	Spermidine synthase 1	AT1G23820.1	-0.0277878	0.88662	-0.273576	0.174028
AT2G30410.1	O04350	TFCA	Tubulin-folding cofactor A	AT2G30410.1	0.0279489	0.88662	-0.0752343	0.783755
AT2G38000.1	Q9SH87	At2g38000	Chaperone protein dnaJ-like protein	AT2G38000.1	0.122719	0.88662	-0.311804	0.795131
AT4G01883.1	Q1G3L2	MLBP1	Polyketide cyclase / dehydrase and lipid transport protein	AT4G01883.1	0.0263996	0.88662	0.0347481	0.900347
AT4G16830.1	O23523	RGGA	RGG repeats nuclear RNA binding protein A	AT4G16830.1	0.0170821	0.88662	0.0376328	0.830087
AT4G35020.3	Q38912	ARAC3	Rac-like GTP-binding protein ARAC3	AT4G35020.3	-0.111081	0.88662	-0.259598	0.857898
AT4G35310.1	Q38871	CPK5	Calcium-dependent protein kinase 5	AT4G35310.1	0.0398834	0.88662	0.412785	0.29686
AT5G08740	Q8GXR9	NDC1	Alternative NAD(P)H-ubiquinone oxidoreductase C1, chloroplastic/mitochondrial	AT5G08740	-0.0219507	0.888082	0.106664	0.585615
AT3G23600.1	Q9LUG8	At3g23600	AT3g23600/MDB19_9	AT3G23600.1	-0.0427706	0.888899	-0.0611693	0.896771
AT3G53900.1	Q9M336-2	UPP	Isoform 2 of Uracil phosphoribosyltransferase, chloroplastic	AT3G53900.1	0.0199958	0.888899	-0.109863	0.523736
AT3G18060.1	Q9LV35	AIP1-2	Actin-interacting protein 1-2	AT3G18060.1	-0.0207587	0.89065	0.210343	0.174028
AT1G49240.1	Q96293	ACT8	Actin-8	AT1G49240.1	0.0185523	0.890681	0.160493	0.264673
AT1G79230.1	O64530	STR1	Thiosulfate/3-mercaptopyruvate sulfurtransferase 1, mitochondrial	AT1G79230.1	-0.0166571	0.890681	-0.0656182	0.675602
AT3G56160.3	A0A1I9LPI7	At3g56160	Sodium Bile acid symporter family	AT3G56160.3	-0.0326769	0.890681	0.0691026	0.83373
AT5G11840.1	B6IDH6	At5g11840	At5g11840	AT5G11840.1	-0.0587629	0.890681	0.173828	0.751485
AT1G18150.1	Q9LM33	MPK8	Mitogen-activated protein kinase 8	AT1G18150.1	-0.0587854	0.890724	-0.0349445	0.963125
AT5G58490.1	Q9FGH3	MQJ2.6	Cinnamoyl-CoA reductase-like protein	AT5G58490.1	0.0421555	0.890724	0.0790732	0.866442
AT2G36835.1	Q8W455	At2g36835	Expressed protein	AT2G36835.1	-0.0601588	0.891121	0.0741559	0.890058
AT2G05310.1	Q9SJ31	At2g05310	Expressed protein	AT2G05310.1	0.0356575	0.892737	0.0465157	0.907539
AT2G38710.1	Q9ZVJ2	At2g38710	Uncharacterized protein At2g38710	AT2G38710.1	-0.0457038	0.892737	-0.188463	0.616655
AT4G12320.1	Q66GJ1	CYP706A6	At4g12320	AT4G12320.1	0.0494367	0.892737	0.087893	0.870165
AT1G02140.1	O23676	MAGO	Protein mago nashi homolog	AT1G02140.1	0.0354424	0.893534	-0.076995	0.842329
AT5G22830.1	Q058N4	MRS2-11	Magnesium transporter MRS2-11, chloroplastic	AT5G22830.1	0.018759	0.894036	0.0200454	0.927631
AT1G02130.1	P28188	RABD2A	Ras-related protein RABD2a	AT1G02130.1	0.0255313	0.89437	0.0570332	0.836548
Q04836-2	Q04836-2	CP31A	Isoform 2 of 31 kDa ribonucleoprotein, chloroplastic	NA	0.0156719	0.89437	-0.122983	0.341526
AT1G14810.1	Q8VYI4	At1g14810	aspartate-semialdehyde dehydrogenase	AT1G14810.1	-0.0184641	0.895188	-0.215457	0.126854
AT2G04270.1	F4IV66-2	RNE	Isoform 2 of Ribonuclease E/G-like protein, chloroplastic	AT2G04270.1	-0.0821751	0.895519	-0.427196	0.541349
AT4G22570.1	Q9SUW2	APT3	Adenine phosphoribosyltransferase 3	AT4G22570.1	0.0437122	0.896029	0.42681	0.229879
AT1G22940.1	Q5M731	TH1	Thiamine biosynthetic bifunctional enzyme TH1, chloroplastic	AT1G22940.1	0.0221923	0.896416	0.139126	0.499777
AT4G26510.1	O65583	UKL4	Uridine kinase-like protein 4	AT4G26510.1	-0.0542204	0.898162	0.392422	0.445987
AT1G26761.1	Q93ZE3	At1g26761	Arabinanase/levansucrase/invertase	AT1G26761.1	-0.049622	0.89847	-0.0385372	0.962602
AT1G09330.1	Q8LEK2	ECH	Golgi apparatus membrane protein-like protein ECHIDNA	AT1G09330.1	0.0591638	0.899717	-0.197442	0.8129
AT5G16120.4	A0A1P8B9I4	MAGL15	Alpha/beta-Hydrolases superfamily protein	AT5G16120.4	0.0806652	0.902124	-0.217769	0.782694
AT2G35040.2	O64767	At2g35040	AICARFT/IMPCHase bienzyme family protein	AT2G35040.2	-0.01533	0.902641	-0.124539	0.359416
AT5G40770.1	O04331	PHB3	Prohibitin-3, mitochondrial	AT5G40770.1	-0.0226122	0.902641	0.192963	0.323981
AT5G62980.1	Q9FM54	FOLB2	Dihydroneopterin aldolase 2	AT5G62980.1	-0.0295113	0.904124	-0.113725	0.71715
AT2G38470.1	Q8S8P5	WRKY33	Probable WRKY transcription factor 33	AT2G38470.1	0.065353	0.904163	-0.154868	0.783309
AT3G21055.1	Q39195	PSBT	Photosystem II 5 kDa protein, chloroplastic	AT3G21055.1	-0.0664911	0.904255	0.370885	0.595802
AT1G09270.1	O80480	IMPA4	Importin subunit alpha-4	AT1G09270.1	-0.0479766	0.90442	-0.243937	0.640193
AT4G03520.1	Q9SEU8	TRXM2	Thioredoxin M2, chloroplastic	AT4G03520.1	0.0273703	0.90442	0.069282	0.830635
AT4G13500.1	Q9T0H1	At4g13500	At4g13500	AT4G13500.1	0.036617	0.90442	0.106297	0.796235
AT5G13490.2	P40941	AAC2	ADP,ATP carrier protein 2, mitochondrial	AT5G13490.2	0.0499623	0.904494	0.196949	0.765785
AT5G16660.2	A8MS48	MTG13.11	Low-density receptor-like protein	AT5G16660.2	-0.0218565	0.904984	0.100557	0.660992
AT4G16760.1	O65202	ACX1	Peroxisomal acyl-coenzyme A oxidase 1	AT4G16760.1	0.0307163	0.90544	0.261375	0.348822
AT4G34120.1	Q9C5D0	CBSX2	CBS domain-containing protein CBSX2, chloroplastic	AT4G34120.1	0.0150475	0.90544	0.00204435	0.993067
AT1G56190.1	P50318	At1g56190	Phosphoglycerate kinase 2, chloroplastic	AT1G56190.1	0.0170122	0.905864	0.138907	0.376748
AT2G27210.1	Q9SHS7	BSL3	Serine/threonine-protein phosphatase BSL3	AT2G27210.1	-0.0425117	0.906674	0.0619438	0.896771
AT4G17170.1	P92963	RABB1C	Ras-related protein RABB1c	AT4G17170.1	-0.0208476	0.906674	0.108786	0.62233
AT5G52920.1	Q9FLW9	PKP2	Plastidial pyruvate kinase 2	AT5G52920.1	-0.0539142	0.906674	-0.656999	0.147806
AT5G03290.1	Q945K7	IDH5	Isocitrate dehydrogenase [NAD] catalytic subunit 5, mitochondrial	AT5G03290.1	0.0242904	0.908823	0.220665	0.320773
AT1G13690.1	Q0WRA3	ATE1	ATPase E1	AT1G13690.1	0.0269337	0.908961	-0.250733	0.300258
AT2G33150.1	Q56WD9	PED1	3-ketoacyl-CoA thiolase 2, peroxisomal	AT2G33150.1	0.0147851	0.90947	0.0949858	0.5361
AT1G01080.2	F4HQH8	At1g01080	RNA-binding (RRM/RBD/RNP motifs) family protein	AT1G01080.2	0.00958158	0.909963	0.0515889	0.620665
AT1G18640.2	O82796	PSP	Phosphoserine phosphatase, chloroplastic	AT1G18640.2	0.0223929	0.910223	-0.00274265	0.993067
AT2G20230.1	Q93XY5	TOM2AH2	Tetraspanin-18	AT2G20230.1	-0.0989631	0.913113	-0.344452	0.760959
AT1G66260.1	Q94EH8	ALY3	THO complex subunit 4C	AT1G66260.1	-0.0433953	0.914829	-0.0307135	0.93204
AT1G36280.2	F4I1L9	At1g36280	Adenylosuccinate lyase	AT1G36280.2	-0.0367088	0.915743	0.0915349	0.849761
AT2G04700.1	Q9SJ89	FTRC	Ferredoxin-thioredoxin reductase catalytic chain, chloroplastic	AT2G04700.1	0.0298237	0.915743	0.00107236	0.997137
AT2G45640.1	O64644	At2g45640	Histone deacetylase complex subunit SAP18	AT2G45640.1	-0.0227818	0.916313	-0.00284454	0.993182
ATMG00070	Q95748	NAD9	NADH dehydrogenase [ubiquinone] iron-sulfur protein 3	ATMG00070	-0.0239312	0.916313	0.040748	0.89812
AT5G42820.2	Q9FMY5	U2AF35B	Splicing factor U2af small subunit B	AT5G42820.2	0.221168	0.916483	0.0960503	0.928287
AT2G15620.1	Q39161	NIR1	Ferredoxin--nitrite reductase, chloroplastic	AT2G15620.1	-0.0297931	0.916739	0.0846616	0.830087
AT2G35630.2	A0A1P8B2A9	MOR1	ARM repeat superfamily protein	AT2G35630.2	-0.0367345	0.916739	-0.301444	0.502018
AT3G04340.1	F4J3N2	FTSHI5	Probable inactive ATP-dependent zinc metalloprotease FTSHI 5, chloroplastic	AT3G04340.1	-0.015916	0.916739	-0.25422	0.0788084
AT1G06400.1	P28185	RABA1A	Ras-related protein RABA1a	AT1G06400.1	-0.0186338	0.917127	0.132287	0.515831
AT1G10830.1	Q9SAC0	Z-ISO	15-cis-zeta-carotene isomerase, chloroplastic	AT1G10830.1	0.0240923	0.917127	-0.0722024	0.828015
AT1G23310.1	Q9LR30	GGAT1	Glutamate--glyoxylate aminotransferase 1	AT1G23310.1	-0.0174337	0.917127	0.112451	0.566827
AT3G15660.1	Q8LBK6	GRXS15	Monothiol glutaredoxin-S15, mitochondrial	AT3G15660.1	0.0235246	0.917127	-0.0899061	0.764083
AT4G24930.1	Q9SW33	At4g24930	Thylakoid lumenal 17.9 kDa protein, chloroplastic	AT4G24930.1	0.0190255	0.917127	0.0883065	0.698144
AT4G33350.1	Q9SZB2	TIC22	Protein TIC 22, chloroplastic	AT4G33350.1	-0.0176942	0.917127	0.0170463	0.949034
Q680C0-2	Q680C0-2	At4g10955	Isoform 2 of GDSL esterase/lipase At4g10955	NA	-0.0494969	0.917127	-0.269319	0.584305
AT2G39670.2	F4IVY6	At2g39670	Radical SAM superfamily protein	AT2G39670.2	0.112061	0.918727	-0.775814	0.569766
AT4G35630.1	Q96255	PSAT1	Phosphoserine aminotransferase 1, chloroplastic	AT4G35630.1	-0.0229556	0.918769	-0.0614252	0.847539
AT1G51360.1	Q9SYD8	DABB1	Stress-response A/B barrel domain-containing protein DABB1	AT1G51360.1	0.0852718	0.91885	0.422273	0.59967
AT4G30310.2	F4JQ90	At4g30310	FGGY family of carbohydrate kinase	AT4G30310.2	0.0138898	0.92012	-0.0261962	0.896771
AT3G56090.1	Q9LYN2	FER3	Ferritin-3, chloroplastic	AT3G56090.1	0.0775927	0.920179	-0.819793	0.219594
AT1G06380.1	Q9LMI1	At1g06380	Ribosomal protein L1p/L10e family	AT1G06380.1	0.159133	0.921433	3.08565	0.073899
AT3G16480.1	O04308	MPPalpha2	Probable mitochondrial-processing peptidase subunit alpha-2, chloroplastic/mitochondrial	AT3G16480.1	-0.0244476	0.921433	-0.0173966	0.970585
AT5G53620.3	Q93XY1	MNC6.16	At5g53620	AT5G53620.3	0.0571091	0.921462	-0.177013	0.751485
AT5G03430.1	Q9LZE4	At5g03430	FAD synthase	AT5G03430.1	0.0190638	0.922692	0.0474249	0.868626
AT3G27240.1	Q9LK29	CYC1-1	Cytochrome c1 1, heme protein, mitochondrial	AT3G27240.1	-0.050004	0.923401	-0.246237	0.660703
AT3G42170.1	Q9M2N5	HAT	Zinc finger BED domain-containing protein DAYSLEEPER	AT3G42170.1	0.0250869	0.923401	-0.237309	0.377188
AT2G18510.1	Q9ZU66	EMB2444	Putative spliceosome-associated protein	AT2G18510.1	-0.0494601	0.923801	-0.154927	0.835585
AT1G16720.1	Q8W4D6	HCF173	Protein HIGH CHLOROPHYLL FLUORESCENCE PHENOTYPE 173, chloroplastic	AT1G16720.1	-0.0148464	0.923887	0.15067	0.355618
AT5G43280.1	Q9FHR8	DCI1	Delta(3,5)-Delta(2,4)-dienoyl-CoA isomerase, peroxisomal	AT5G43280.1	0.0459802	0.923887	0.0231037	0.97792
AT5G06600.2	Q9FPT1-2	UBP12	Isoform 2 of Ubiquitin C-terminal hydrolase 12	AT5G06600.2	0.0159836	0.924948	0.00774122	0.978597
AT1G16080.1	Q9S9M7	At1g16080	Nuclear protein	AT1G16080.1	-0.0150859	0.925237	0.0406733	0.858943
AT4G19640.1	Q9SN68	RABF2B	Ras-related protein RABF2b	AT4G19640.1	0.0275046	0.925237	-0.119138	0.76205
AT2G03510.1	Q9ZQ87	At2g03510	Expressed protein	AT2G03510.1	0.0455665	0.925531	-0.192374	0.747826
AT5G36890.2	Q9FIW4-2	BGLU42	Isoform 2 of Beta-glucosidase 42	AT5G36890.2	-0.0201083	0.925531	-0.0139093	0.970954
AT2G40765.1	Q94K78	UCRY	Cytochrome b-c1 complex subunit 10, mitochondrial	AT2G40765.1	0.0392444	0.925952	-0.188017	0.720179
AT3G17240.3	Q9M5K2	LPD2	Dihydrolipoyl dehydrogenase 2, mitochondrial	AT3G17240.3	0.0184508	0.925952	0.0165281	0.959685
AT5G03340.1	Q9LZF6	CDC48E	Cell division control protein 48 homolog E	AT5G03340.1	-0.0333168	0.925952	0.25057	0.591816
AT1G18270.4	A0A1P8AVD8	At1g18270	L-threonate dehydrogenase	AT1G18270.4	-0.0937534	0.927458	NA	NA
AT5G57460.1	Q9FKM4	TML	At5g57460	AT5G57460.1	-0.0279963	0.927695	0.211383	0.558065
AT5G42300.1	Q9FGZ9	UBL5	Ubiquitin-like protein 5	AT5G42300.1	0.0210203	0.927808	-0.014633	0.970954
AT1G62820.1	Q8VZ50	CML14	Probable calcium-binding protein CML14	AT1G62820.1	-0.0183777	0.929356	0.111075	0.685321
AT4G25050.1	Q9SW21	ACP4	Acyl carrier protein 4, chloroplastic	AT4G25050.1	-0.0180871	0.930318	-0.228417	0.266527
AT4G31210.2	A0A1P8B5I9	At4g31210	DNA topoisomerase	AT4G31210.2	-0.0795109	0.930318	-0.966964	0.272106
AT1G31730.1	Q8L7A9	At1g31730	AP-4 complex subunit epsilon	AT1G31730.1	0.024574	0.930521	0.153603	0.641668
AT5G41950.1	Q9FHY8	HLB1	Protein HLB1	AT5G41950.1	0.0213968	0.930617	-0.00730699	0.986933
AT1G06220.2	Q9LNC5	CLO	110 kDa U5 small nuclear ribonucleoprotein component CLO	AT1G06220.2	-0.0303308	0.930973	-0.096431	0.83373
AT3G12740.1	Q9LTW0	ALIS1	ALA-interacting subunit 1	AT3G12740.1	0.0615471	0.930973	0.51788	0.520923
AT1G34130.1	Q9FX21	STT3B	Dolichyl-diphosphooligosaccharide--protein glycosyltransferase subunit STT3B	AT1G34130.1	0.0190048	0.933364	-0.0152834	0.966995
AT4G15510.3	O23403-3	PPD1	Isoform 3 of PsbP domain-containing protein 1, chloroplastic	AT4G15510.3	0.0121745	0.933364	0.0459972	0.809153
AT3G08530.1	Q0WLB5	CHC2	Clathrin heavy chain 2	AT3G08530.1	-0.0137874	0.933621	0.125072	0.496776
AT1G74730.1	Q94F10	RIQ2	Transmembrane protein, putative (DUF1118)	AT1G74730.1	0.0367238	0.93394	0.0736325	0.907512
AT2G44610.1	O80501	RABH1B	Ras-related protein RABH1b	AT2G44610.1	0.00997006	0.93394	0.0525969	0.724697
AT3G51600.1	Q9XFS7	LTP5	Non-specific lipid-transfer protein 5	AT3G51600.1	-0.251404	0.93394	NA	NA
AT4G08280.2	Q9SUF2	At4g08280	Glutaredoxin-like protein	AT4G08280.2	-0.0203888	0.93394	-0.0866438	0.801157
AT4G36800.1	Q9SDY5	RCE1	NEDD8-conjugating enzyme Ubc12	AT4G36800.1	0.0544209	0.93394	-0.442684	0.540785
AT5G02790.1	Q9LZ06	GSTL3	Glutathione S-transferase L3	AT5G02790.1	0.0146423	0.93394	0.0567301	0.808532
AT5G48380.1	Q9ASS4	At5g48380	Probably inactive leucine-rich repeat receptor-like protein kinase At5g48380	AT5G48380.1	-0.0263591	0.93394	0.249389	0.480864
AT5G60640.1	Q9FF55	PDIL1-4	Protein disulfide isomerase-like 1-4	AT5G60640.1	-0.0130637	0.93394	-0.0501017	0.808532
AT2G01870.1	Q9SIS7	At2g01870	At2g01870	AT2G01870.1	0.0484265	0.934117	-0.442212	0.532976
AT1G06460.1	Q208N7	ACD321	Alpha-crystallin domain 32.1	AT1G06460.1	-0.0291468	0.934972	0.151922	0.755754
AT1G26550.1	Q9FE18	At1g26550	Peptidyl-prolyl cis-trans isomerase	AT1G26550.1	-0.0342173	0.934972	0.387773	0.385346
AT1G27752.1	B3H6L4	At1g27752	Ubiquitin system component Cue protein	AT1G27752.1	0.0632255	0.934972	0.0343139	0.971793
AT2G33210.1	Q8L7B5	At2g33210	Chaperonin CPN60-like 1, mitochondrial	AT2G33210.1	-0.0175031	0.934972	0.192459	0.400587
AT1G21065.1	Q9LPU1	T22I11.11	Secondary thiamine-phosphate synthase enzyme	AT1G21065.1	-0.0200563	0.936613	0.0202482	0.963007
AT1G64090.1	Q9SH59	RTNLB3	Reticulon-like protein B3	AT1G64090.1	-0.0284501	0.936654	0.394771	0.242835
AT3G53130.1	Q6TBX7	CYP97C1	Carotene epsilon-monooxygenase, chloroplastic	AT3G53130.1	-0.00825803	0.936654	-0.0543528	0.664785
AT4G31880.1	Q8GUP3	PDS5C	Sister chromatid cohesion protein PDS5 homolog C	AT4G31880.1	-0.0341402	0.936654	0.271601	0.587639
AT3G28715.1	Q9LHA4	VHA-d2	V-type proton ATPase subunit d2	AT3G28715.1	-0.0708997	0.936836	-0.373664	0.720405
AT4G35460.1	Q39243	NTR1	Thioredoxin reductase 1, mitochondrial	AT4G35460.1	0.028282	0.937115	NA	NA
AT1G61890.1	O80695	DTX37	Protein DETOXIFICATION 37	AT1G61890.1	-0.0544332	0.937321	0.333217	0.568722
AT1G64190.1	Q9SH69	PGD1	6-phosphogluconate dehydrogenase, decarboxylating 1, chloroplastic	AT1G64190.1	0.0168377	0.937493	-0.0500117	0.872773
AT2G14720.2	Q56ZQ3	VSR4	Vacuolar-sorting receptor 4	AT2G14720.2	-0.0133982	0.937493	0.0369252	0.877056
AT3G04760.1	Q9SR00	At3g04760	Pentatricopeptide repeat-containing protein At3g04760, chloroplastic	AT3G04760.1	-0.0286374	0.937493	-0.157794	0.698144
AT5G07300.1	Q5S1W2	BON2	Protein BONZAI 2	AT5G07300.1	-0.0946197	0.937493	NA	NA
AT4G34180.1	Q93V74	CYCLASE1	Cyclase-like protein 1	AT4G34180.1	0.0449641	0.937662	-0.0399632	0.965079
AT5G42190.1	Q9FHW7	SKP1B	SKP1-like protein 1B	AT5G42190.1	-0.0148286	0.938661	0.0483664	0.874686
AT1G23180.1	Q8H0U3	At1g23180	ARM repeat superfamily protein	AT1G23180.1	-0.00849487	0.938719	-0.207201	0.0494735
AT1G65980.1	Q9XEX2	PRXIIB	Peroxiredoxin-2B	AT1G65980.1	-0.022202	0.939515	0.0306975	0.946295
AT2G31790.1	Q9SKC1	UGT74C1	UDP-glycosyltransferase 74C1	AT2G31790.1	0.0407249	0.939515	-0.283065	0.692153
AT3G07810.2	F4JFN7	At3g07810	RNA-binding (RRM/RBD/RNP motifs) family protein	AT3G07810.2	0.0166338	0.93983	-0.0249862	0.939541
AT4G33580.2	Q94CE3-2	BCA5	Isoform 2 of Beta carbonic anhydrase 5, chloroplastic	AT4G33580.2	0.0602414	0.940152	NA	NA
AT2G06990.1	Q9ZVW2	HEN2	DExH-box ATP-dependent RNA helicase DExH10	AT2G06990.1	0.0776704	0.942173	-0.18799	0.925635
AT2G27290.1	Q9XIN6	At2g27290	At2g27290	AT2G27290.1	-0.0205157	0.942173	0.337205	0.25422
AT3G20970.1	Q9LIG6	NIFU4	NifU-like protein 4, mitochondrial	AT3G20970.1	-0.0560869	0.942296	NA	NA
AT1G32070.1	Q7X9V3-2	NSI	Isoform 2 of GCN5-related N-acetyltransferase 2, chloroplastic	AT1G32070.1	0.140907	0.942464	-1.05966	0.620665
AT1G75690.1	Q8GSJ6	LQY1	Protein disulfide-isomerase LQY1, chloroplastic	AT1G75690.1	-0.0203411	0.942464	-0.0298808	0.949197
AT2G02050.1	Q9SKC9	At2g02050	NADH dehydrogenase [ubiquinone] 1 beta subcomplex subunit 7	AT2G02050.1	0.0232535	0.942464	0.0179118	0.973383
AT2G21860.1	Q9SJ13	At2g21860	At2g21860/F7D8.18	AT2G21860.1	0.0159432	0.942464	0.0125294	0.973383
AT2G29630.2	O82392	THIC	Phosphomethylpyrimidine synthase, chloroplastic	AT2G29630.2	0.0221871	0.942464	-0.131683	0.747481
AT2G38360.1	O80915	PRA1B4	PRA1 family protein B4	AT2G38360.1	-0.0690589	0.942464	0.370483	0.307274
AT3G12580.1	Q9LHA8	HSP70-4	Heat shock 70 kDa protein 4	AT3G12580.1	-0.0374988	0.942464	0.315252	0.620665
AT3G55770.7	Q9M047-2	WLIM2B	Isoform 2 of LIM domain-containing protein WLIM2b	AT3G55770.7	0.0529883	0.942464	-0.152795	0.882742
AT4G02930.1	Q9ZT91	TUFA	Elongation factor Tu, mitochondrial	AT4G02930.1	0.0135807	0.942464	-0.0119721	0.97117
AT4G05020.1	Q94BV7	NDB2	External alternative NAD(P)H-ubiquinone oxidoreductase B2, mitochondrial	AT4G05020.1	-0.0386262	0.942464	0.215099	0.780793
AT4G10790.1	Q9M0N1	PUX10	Plant UBX domain-containing protein 10	AT4G10790.1	-0.0263204	0.942464	0.0974152	0.864975
AT4G28730.1	Q8GWS0	GRXC5	Glutaredoxin-C5, chloroplastic	AT4G28730.1	-0.0153133	0.942464	0.0563994	0.86069
AT5G08450.2	Q8RWV9	HDC1	Uncharacterized protein At5g08450	AT5G08450.2	0.0187406	0.942464	-0.0275961	0.947518
AT5G53400.1	Q9LV09	BOB1	Protein BOBBER 1	AT5G53400.1	-0.0358692	0.942464	-0.135176	0.832886
AT5G61970.1	Q9FH46	At5g61970	Signal recognition particle subunit SRP68	AT5G61970.1	-0.0227473	0.942464	0.0969355	0.830087
AT1G75270.1	Q9FRL8	DHAR2	Glutathione S-transferase DHAR2	AT1G75270.1	0.0342156	0.943555	-0.404135	0.499871
AT3G44310.3	P32961	NIT1	Nitrilase 1	AT3G44310.3	-0.0209029	0.94356	-0.0863454	0.835585
AT1G24020.2	Q93VR4	MLP423	MLP-like protein 423	AT1G24020.2	-0.0301643	0.944132	0.0217256	0.97792
AT2G24200.1	P30184	LAP1	Leucine aminopeptidase 1	AT2G24200.1	0.011433	0.944132	0.0746207	0.723983
AT2G45740.1	O80845	PEX11D	Peroxisomal membrane protein 11D	AT2G45740.1	-0.0128276	0.944132	0.231348	0.219982
AT4G13220.1	Q6NLB6	At4g13220	At4g13220	AT4G13220.1	-0.0208398	0.944132	0.272954	0.463094
AT5G12110.1	Q84WM9	At5g12110	Elongation factor 1-beta 1	AT5G12110.1	0.0618014	0.944132	0.458981	0.525585
AT5G58220.3	Q9LVM5-2	TTL	Isoform 2 of Uric acid degradation bifunctional protein TTL	AT5G58220.3	-0.01465	0.944134	0.0146513	0.967573
AT5G19140.2	F4JZM6	AILP1	Aluminum induced protein with YGL and LRDR motifs	AT5G19140.2	-0.022242	0.945593	0.794388	0.0097746
AT5G42960.1	Q8H0Y1	OEP24B	Outer envelope pore protein 24B, chloroplastic	AT5G42960.1	0.00809923	0.946169	0.143368	0.252179
AT4G27500.1	O23144	PPI1	Proton pump-interactor 1	AT4G27500.1	0.0179785	0.947763	0.0419795	0.918361
AT1G12050.1	Q8RW90	FAH	Fumarylacetoacetase	AT1G12050.1	0.0228783	0.947925	-0.306636	0.446591
AT1G23190.1	O49299	At1g23190	Probable phosphoglucomutase, cytoplasmic 1	AT1G23190.1	-0.00928307	0.947925	0.117248	0.472709
AT3G24170.3	P48641	At3g24170	Glutathione reductase, cytosolic	AT3G24170.3	0.0119625	0.947925	0.0853901	0.71715
AT5G37780.1	P0DH95	CAM1	Calmodulin-1	AT5G37780.1	-0.0116166	0.947925	0.274156	0.117199
AT1G65010.1	F4I8B9	At1g65010	Putative WEB family protein At1g65010, chloroplastic	AT1G65010.1	0.0266769	0.947977	-0.550005	0.445974
AT3G07720.1	Q9S7W4	F17A17.6	thiohydroximate-O-sulfate sulfate/sulfur-lyase (nitrile-forming)	AT3G07720.1	-0.0195636	0.948365	0.144722	0.664399
AT3G51820.1	Q38833	CHLG	Chlorophyll synthase, chloroplastic	AT3G51820.1	0.0370705	0.948751	0.00865195	0.993067
AT4G36750.1	O23207	At4g36750	Probable NAD(P)H dehydrogenase (quinone) FQR1-like 2	AT4G36750.1	-0.0277143	0.949927	-0.0954036	0.869377
AT1G69840.3	Q9CAR7	HIR2	Hypersensitive-induced response protein 2	AT1G69840.3	0.0222666	0.950645	0.319344	0.437066
AT1G76100.1	P11490	PETE	Plastocyanin minor isoform, chloroplastic	AT1G76100.1	-0.0277483	0.950645	-0.0183215	0.980536
AT3G27750.1	Q9LVW6	THA8	Protein THYLAKOID ASSEMBLY 8, chloroplastic	AT3G27750.1	0.0348963	0.950645	0.171389	0.81389
AT5G15090.2	Q9SMX3	VDAC3	Mitochondrial outer membrane protein porin 3	AT5G15090.2	0.0104205	0.950645	0.0037357	0.991257
AT5G26780.1	Q94C74	SHM2	Serine hydroxymethyltransferase 2, mitochondrial	AT5G26780.1	-0.0346407	0.950645	-0.106193	0.896771
AT4G23640.1	Q9FE38	POT3	Potassium transporter 3	AT4G23640.1	-0.0560105	0.951111	0.477311	0.73856
AT2G35635.1	Q8RUC6	RUB2	Ubiquitin-NEDD8-like protein RUB2	AT2G35635.1	-0.0181541	0.951131	-0.13624	0.703231
AT5G22650.2	Q56WH4-2	HDT2	Isoform 2 of Histone deacetylase HDT2	AT5G22650.2	-0.017383	0.951453	-0.145091	0.691083
AT2G07785	P92558	ND1	NADH-ubiquinone oxidoreductase chain 1	AT2G07785	0.123007	0.951532	-1.03742	0.620665
AT3G49870.1	Q8VY57	ARL8A	ADP-ribosylation factor-like protein 8a	AT3G49870.1	0.0165026	0.951546	0.183815	0.624873
AT5G39590.1	Q9FKA3	OXR5	TLD-domain containing nucleolar protein	AT5G39590.1	-0.0143309	0.951546	0.327199	0.200225
AT5G66550	A0A1P8BDL4	At5g66550	Maf-like protein	AT5G66550	0.0639652	0.951546	-0.352269	0.782687
AT5G19440.1	Q29Q34	At5g19440	At5g19440	AT5G19440.1	0.0295231	0.951854	-0.334156	0.607839
AT1G62480.1	Q9SXE9	CCaP1	Cytosolic calcium-binding protein 1	AT1G62480.1	-0.0575361	0.951993	NA	NA
AT1G24610.1	Q9FYK3	At1g24610	F21J9.27	AT1G24610.1	-0.00688505	0.952047	-0.152339	0.219116
AT2G20360.1	Q9SK66	At2g20360	NADH dehydrogenase [ubiquinone] 1 alpha subcomplex subunit 9, mitochondrial	AT2G20360.1	-0.0163262	0.952047	-0.118168	0.751485
AT3G20320.1	Q9LTR2	TGD2	Protein TRIGALACTOSYLDIACYLGLYCEROL 2, chloroplastic	AT3G20320.1	0.00763665	0.952047	0.0312074	0.874372
AT3G51000.1	Q9SD45	F24M12.40	AT3g51000/F24M12_40	AT3G51000.1	0.039904	0.952047	0.731282	0.264673
AT3G57410.1	O81645	VLN3	Villin-3	AT3G57410.1	0.00912882	0.952047	0.0407838	0.860674
AT4G33460.1	Q8H1R4	ABCI10	ABC transporter I family member 10	AT4G33460.1	-0.0253812	0.952047	-0.128525	0.843048
AT4G38220.2	F4JTK8	AQI	N-acyl-aliphatic-L-amino acid amidohydrolase	AT4G38220.2	-0.00741655	0.952047	0.0371311	0.840803
AT5G24314.2	Q8VZV9-2	PTAC7	Isoform 2 of Protein PLASTID TRANSCRIPTIONALLY ACTIVE 7	AT5G24314.2	0.0169245	0.952047	-0.209792	0.547942
Q9LP24-2	Q9LP24-2	At1g35710	Isoform 2 of Probable leucine-rich repeat receptor-like protein kinase At1g35710	NA	0.0236998	0.952047	0.244172	0.709667
AT2G30950.1	O80860	FTSH2	ATP-dependent zinc metalloprotease FTSH 2, chloroplastic	AT2G30950.1	0.005708	0.952936	0.0775755	0.516708
AT2G44870.1	O22164	At2g44870	Expressed protein	AT2G44870.1	-0.0149189	0.952936	0.329812	0.233081
AT4G02570.3	Q94AH6	CUL1	Cullin-1	AT4G02570.3	-0.0163814	0.952936	0.0482684	0.916659
AT4G18440.1	Q8RY94	At4g18440	Adenylosuccinate lyase	AT4G18440.1	0.0219373	0.953369	0.215327	0.664785
AT5G11450.1	P82715	PPD5	PsbP domain-containing protein 5, chloroplastic	AT5G11450.1	0.00495498	0.953725	0.0431032	0.709667
AT3G62910.1	Q8RX79	APG3	Peptide chain release factor APG3, chloroplastic	AT3G62910.1	0.00727897	0.954161	-0.215033	0.0999166
AT2G38610.1	Q9ZVI3	At2g38610	KH domain-containing protein At2g38610	AT2G38610.1	-0.0392704	0.954479	0.699092	0.270803
AT2G43560.1	O22870	FKBP16-3	Peptidyl-prolyl cis-trans isomerase FKBP16-3, chloroplastic	AT2G43560.1	0.00777152	0.954523	0.0956584	0.587366
AT2G27030.1	P0DH97	CAM2	Calmodulin-2	AT2G27030.1	-0.0559779	0.954995	-0.240382	0.907855
AT3G09740.1	Q9SF29	SYP71	Syntaxin-71	AT3G09740.1	0.00987624	0.954995	0.030141	0.911401
AT5G50850.1	Q38799	PDH2	Pyruvate dehydrogenase E1 component subunit beta-1, mitochondrial	AT5G50850.1	-0.00905467	0.95513	0.302799	0.073899
AT1G54350.1	Q6NLC1	ABCC2	ABC transporter D family member 2, chloroplastic	AT1G54350.1	-0.00971215	0.955737	0.0103441	0.974029
AT3G48140.1	Q42338	T24C20_20	AT3G48140 protein	AT3G48140.1	-0.0100676	0.955737	0.156284	0.496776
AT4G28510.1	O49460	PHB1	Prohibitin-1, mitochondrial	AT4G28510.1	-0.0431549	0.955737	0.572115	0.710014
AT1G02475.1	Q94K52	At1g02475	Polyketide cyclase/dehydrase and lipid transport superfamily protein	AT1G02475.1	0.00820789	0.956418	0.227348	0.166698
AT1G29850.3	F4I354	PDCD5	Double-stranded DNA-binding family protein	AT1G29850.3	0.00851512	0.956418	-0.112748	0.585044
AT4G09730.1	Q56X76	RH39	DEAD-box ATP-dependent RNA helicase 39	AT4G09730.1	0.0177798	0.956418	-0.41155	0.236741
AT5G17710.1	Q94K56	EMB1241	GrpE protein homolog	AT5G17710.1	-0.00520587	0.956418	-0.085503	0.472709
AT5G66420.1	Q94JM0	At5g66420	AT5g66420/K1F13_7	AT5G66420.1	0.0291691	0.956418	0.67066	0.653015
AT4G24800.2	Q8W4Q4	MRF3	MA3 DOMAIN-CONTAINING TRANSLATION REGULATORY FACTOR 3	AT4G24800.2	0.0248419	0.956951	-0.369	0.472709
AT3G16530.1	Q9LK72	At3g16530	Lectin-like protein At3g16530	AT3G16530.1	0.032252	0.957868	-0.764023	0.357032
AT1G64550.1	Q8H0V6	ABCF3	ABC transporter F family member 3	AT1G64550.1	0.0280783	0.958204	-0.345902	0.497175
AT5G05740.1	Q9FFK3	EGY2	Probable zinc metalloprotease EGY2, chloroplastic	AT5G05740.1	0.0069329	0.958204	0.10459	0.541349
AT3G10840.3	A0A1I9LRX3	At3g10840	Alpha/beta-Hydrolases superfamily protein	AT3G10840.3	0.0114966	0.958715	0.0273358	0.944582
AT3G55410.1	F4IWV2	At3g55410	2-oxoglutarate dehydrogenase, mitochondrial	AT3G55410.1	-0.00839994	0.958715	0.141822	0.493493
AT5G09650.1	Q9LXC9	PPA6	Soluble inorganic pyrophosphatase 6, chloroplastic	AT5G09650.1	0.00443804	0.959288	-0.0418899	0.737446
AT3G57090.1	Q9M1J1	FIS1A	Mitochondrial fission 1 protein A	AT3G57090.1	-0.0122908	0.960371	0.36166	0.263415
AT2G06520.1	Q9SKI3	PSBX	Expressed protein	AT2G06520.1	-0.0164513	0.961683	0.642775	0.0801035
AT2G16600.1	Q38900	CYP19-1	Peptidyl-prolyl cis-trans isomerase CYP19-1	AT2G16600.1	-0.00673491	0.961683	0.0613063	0.764083
AT3G25770.1	Q9LS02	AOC2	Allene oxide cyclase 2, chloroplastic	AT3G25770.1	0.0140642	0.961683	0.131872	0.758765
AT5G23290.1	P57742	PFD5	Prefoldin subunit 5	AT5G23290.1	-0.0376048	0.961683	-0.939323	0.307959
AT5G66470.1	Q8VZ74	At5g66470	GTPase ERA-like, chloroplastic	AT5G66470.1	0.0107366	0.961683	-0.111735	0.723983
AT1G42960.1	Q9C7S3	At1g42960	Inner membrane localized protein	AT1G42960.1	0.0081209	0.962318	-0.0195314	0.948588
AT1G77670.1	Q9CAP1	At1g77670	At1g77670	AT1G77670.1	-0.0166865	0.962467	-0.120951	0.790711
AT2G43810.1	O22823	LSM6B	Sm-like protein LSM36B	AT2G43810.1	0.0133803	0.962467	-0.15374	0.641678
AT3G01540.1	Q8H136-2	RH14	Isoform 2 of DEAD-box ATP-dependent RNA helicase 14	AT3G01540.1	-0.0437223	0.962467	0.222011	0.782694
AT1G28140.1	Q9FZ88	At1g28140	F3H9.20 protein	AT1G28140.1	-0.0230955	0.962913	0.223361	0.728593
AT5G37830.1	Q9FIZ7	OXP1	5-oxoprolinase 1	AT5G37830.1	-0.00523387	0.962913	-0.0315882	0.866924
AT1G06060.2	A0A1P8AV86	At1g06060	LisH and RanBPM domains containing protein	AT1G06060.2	0.0447529	0.964664	-0.0296642	0.980261
AT1G16790.1	Q6NQG3	At1g16790	At1g16790	AT1G16790.1	-0.0153425	0.965037	-0.145631	0.78204
AT3G63130.2	Q9LE82	RANGAP1	RAN GTPase-activating protein 1	AT3G63130.2	0.0495778	0.965934	0.159561	0.927407
AT4G34150.1	Q945K9	At4g34150	At4g34150	AT4G34150.1	-0.0122363	0.965934	0.0801533	0.863123
AT5G47930.1	Q8L953	RPS27D	Small ribosomal subunit protein eS27w	AT5G47930.1	-0.0251869	0.965934	0.0717779	0.941633
AT1G72710.1	Q9CAI5	CKL2	Casein kinase 1-like protein 2	AT1G72710.1	0.01337	0.968741	0.231403	0.620665
AT2G26500.1	O48717	At2g26500	At2g26500	AT2G26500.1	-0.0157228	0.968741	0.738549	0.0825217
AT4G23430.1	A2RVM0-2	TIC32	Isoform 2 of Short-chain dehydrogenase TIC 32, chloroplastic	AT4G23430.1	0.0070499	0.968741	0.00298172	0.993067
AT1G60200.1	Q8VY15	RBM25	RNA-binding motif protein 25	AT1G60200.1	-0.0425209	0.969036	0.340729	0.710014
AT5G17630.1	Q9LF61	XPT	Xylulose 5-phosphate/phosphate translocator, chloroplastic	AT5G17630.1	0.0122303	0.969036	0.26364	0.494689
AT5G01590.1	Q7Y1W1	TIC56	Protein TIC 56, chloroplastic	AT5G01590.1	-0.00698358	0.969213	-0.143093	0.540535
AT2G01350.1	Q9ZU32	QPT	Nicotinate-nucleotide pyrophosphorylase [carboxylating], chloroplastic	AT2G01350.1	0.00677209	0.969258	0.071633	0.788931
AT2G25520.1	Q9SKJ7	At2g25520	Probable sugar phosphate/phosphate translocator At2g25520	AT2G25520.1	0.0106431	0.969258	0.0962408	0.834731
AT2G26340.1	F4IUJ0	At2g26340	Uncharacterized protein	AT2G26340.1	-0.00436121	0.969258	0.042517	0.808532
AT4G15802.1	Q8GW48	HSBP	Heat shock factor-binding protein	AT4G15802.1	0.00590586	0.969258	0.344749	0.038921
AT1G03090.1	Q42523-2	MCCA	Isoform 2 of Methylcrotonoyl-CoA carboxylase subunit alpha, mitochondrial	AT1G03090.1	-0.0262559	0.970417	-1.15735	0.200225
AT1G64740.1	P11139	TUBA1	Tubulin alpha-1 chain	AT1G64740.1	0.00892792	0.970417	0.0410125	0.925289
AT2G35810.1	Q8VZP3	At2g35810	Uncharacterized protein At2g35810	AT2G35810.1	-0.00705376	0.970417	0.118051	0.654897
AT2G38670.1	Q9ZVI9	PECT1	Ethanolamine-phosphate cytidylyltransferase	AT2G38670.1	-0.0182482	0.970417	0.837509	0.119606
AT1G53240.1	Q9ZP06	At1g53240	Malate dehydrogenase 1, mitochondrial	AT1G53240.1	0.00452053	0.970668	0.0841837	0.630726
AT4G38510.2	Q9SZN1	VHA-B2	V-type proton ATPase subunit B2	AT4G38510.2	0.00464452	0.970668	0.145855	0.348604
AT5G47870.1	Q9FIJ4	RAD52-2	DNA repair RAD52-like protein 2, chloroplastic	AT5G47870.1	0.00959079	0.97071	-0.281401	0.390765
AT5G19770.1	B9DHQ0	TUBA5	Tubulin alpha-5 chain	AT5G19770.1	-0.00493938	0.971825	-0.0227378	0.925943
AT1G31180.1	Q9SA14	IMDH3	3-isopropylmalate dehydrogenase 3, chloroplastic	AT1G31180.1	-0.0033831	0.975436	-0.185142	0.117601
AT1G42550.1	Q9C8E6	PMI1	Protein PLASTID MOVEMENT IMPAIRED 1	AT1G42550.1	-0.00429001	0.9771	0.110832	0.562934
AT1G64680.2	A0A1P8AS55	At1g64680	Beta-carotene isomerase D27	AT1G64680.2	0.0065519	0.97816	0.168549	0.585275
AT2G27100.1	Q9ZVD0	SE	Serrate RNA effector molecule	AT2G27100.1	0.00921412	0.97816	0.171952	0.660703
AT1G08190.1	P93043	VPS41	Vacuolar protein sorting-associated protein 41 homolog	AT1G08190.1	-0.00854682	0.978466	-0.0924747	0.88402
AT1G70200.1	Q84JK1	RBD1	RNA-binding (RRM/RBD/RNP motifs) family protein	AT1G70200.1	0.021786	0.978466	-0.456666	0.499777
AT4G02380.2	Q93WF6-2	SAG21	Isoform 2 of Protein SENESCENCE-ASSOCIATED GENE 21, mitochondrial	AT4G02380.2	0.0146377	0.978466	-0.433657	0.605401
AT4G39150.2	Q9T024	At4g39150	AT4g39150/T22F8_50	AT4G39150.2	-0.00464882	0.978466	-0.0183651	0.953097
AT5G51545.1	F4KDA6	LPA2	Protein LPA2	AT5G51545.1	-0.0061638	0.978466	-0.0283584	0.943738
AT3G59870.1	Q9M1Y7	F24G16.140	Uncharacterized protein F24G16.140	AT3G59870.1	-0.00557942	0.979097	-0.0573815	0.869121
AT1G71820.1	Q94AI6	SEC6	Exocyst complex component SEC6	AT1G71820.1	0.0188069	0.979829	-0.312255	0.614441
AT3G10380.1	Q93YU5	SEC8	Exocyst complex component SEC8	AT3G10380.1	0.00665679	0.980335	-0.149894	0.692361
AT5G35630.1	Q43127	GLN2	Glutamine synthetase, chloroplastic/mitochondrial	AT5G35630.1	-0.00342579	0.98336	-0.049571	0.836548
AT3G59920.1	O24653	GDI2	Guanosine nucleotide diphosphate dissociation inhibitor 2	AT3G59920.1	-0.0031542	0.983829	0.0127239	0.963912
AT4G04850.2	Q9M0Z3	KEA3	K(+) efflux antiporter 3, chloroplastic	AT4G04850.2	-0.00445394	0.983829	0.0391754	0.896771
AT5G60160.1	Q9LST0	DAP1	AT5g60160/f15l12_20	AT5G60160.1	-0.00372394	0.983829	0.0490886	0.869121
AT4G02120.2	A0A1P8B6F9	CTPS3	CTP synthase	AT4G02120.2	0.00394514	0.983918	0.164131	0.505603
AT3G06580.1	Q9SEE5	GAL1	Galactokinase	AT3G06580.1	-0.00525283	0.984078	-0.0659013	0.876187
AT5G19850.1	F4K2M9	At5g19850	Alpha/beta-Hydrolases superfamily protein	AT5G19850.1	-0.00630071	0.984078	0.225209	0.61284
AT5G26710.1	O82462	At5g26710	Glutamate--tRNA ligase, cytoplasmic	AT5G26710.1	-0.00237006	0.984078	0.000738969	0.996211
AT1G01170.2	Q2HIQ2	At1g01170	At1g01170	AT1G01170.2	-0.00507833	0.984879	0.349578	0.280601
AT1G21900.1	Q8RWM6	At1g21900	Transmembrane emp24 domain-containing protein p24delta5	AT1G21900.1	0.0134384	0.98512	0.43138	0.676966
AT5G22800.1	Q9FFC7	EMB86	Alanine--tRNA ligase, chloroplastic/mitochondrial	AT5G22800.1	0.00184938	0.985495	-0.0333939	0.83373
AT5G17170.1	Q9FFJ2	ENH1	Rubredoxin family protein	AT5G17170.1	-0.00405423	0.985712	0.011325	0.979792
AT2G43770.1	O22826	At2g43770	At2g43770	AT2G43770.1	0.00823236	0.985768	0.205341	0.754015
AT5G16570.1	Q9FMD9	GLN1-4	Glutamine synthetase cytosolic isozyme 1-4	AT5G16570.1	0.0120048	0.985768	0.165867	0.874686
AT5G22880.1	Q9FFC0	At5g22880	Histone H2B.10	AT5G22880.1	0.00879756	0.985768	-0.0196411	0.980536
AT5G45680.1	Q9SCY2	FKBP13	Peptidyl-prolyl cis-trans isomerase FKBP13, chloroplastic	AT5G45680.1	0.002179	0.985768	0.0726021	0.691083
AT5G59910.1	P40283	At5g59910	Histone H2B.11	AT5G59910.1	-0.0133322	0.985768	-0.162033	0.87695
AT2G34040.1	O22957	At2g34040	Apoptosis inhibitory protein 5 (API5)	AT2G34040.1	0.00327223	0.985804	-0.0582021	0.857293
AT5G05000.3	Q38906	TOC34	Translocase of chloroplast 34, chloroplastic	AT5G05000.3	0.00326481	0.986291	-0.0345585	0.920483
AT3G17440.1	Q9LRP1	NPSN13	Novel plant SNARE 13	AT3G17440.1	0.00909595	0.987849	-0.397978	0.764676
AT1G16700.1	Q9FX83	At1g16700	NADH dehydrogenase [ubiquinone] iron-sulfur protein 8-B, mitochondrial	AT1G16700.1	-0.00254794	0.989139	0.0607896	0.849888
AT2G25080.1	P52032	GPX1	Phospholipid hydroperoxide glutathione peroxidase 1, chloroplastic	AT2G25080.1	-0.00305515	0.989139	0.360015	0.174028
AT3G50930.1	Q8VZG2	HSR4	Protein HYPER-SENSITIVITY-RELATED 4	AT3G50930.1	-0.00362926	0.989139	0.0420222	0.932512
AT3G53180.1	F4J9A0	NODGS	Nodulin/glutamine synthase-like protein	AT3G53180.1	0.00242515	0.989139	-0.0756845	0.801437
AT4G34090.1	Q94JY0	PAB	Protein IN CHLOROPLAST ATPASE BIOGENESIS, chloroplastic	AT4G34090.1	0.00161283	0.989139	-0.0197967	0.930413
AT4G37830.1	Q9T070	COX6A	Cytochrome c oxidase subunit 6a, mitochondrial	AT4G37830.1	0.00498012	0.989139	-0.188199	0.712378
AT5G24150.1	O65404	SQE5	Squalene epoxidase 5	AT5G24150.1	0.00409403	0.989139	0.344575	0.408153
AT4G31560.1	Q9SV14	HCF153	AT4g31560	AT4G31560.1	-0.0329145	0.989676	1.30702	0.576248
AT2G31660.1	F4IRR2	SAD2	Importin beta-like SAD2	AT2G31660.1	-0.00768266	0.9902	0.351478	0.303598
AT5G23140.1	Q9FN42	CLPP2	ATP-dependent Clp protease proteolytic subunit 2, mitochondrial	AT5G23140.1	-0.00868852	0.990451	NA	NA
AT5G63860.1	Q9FN03	UVR8	Ultraviolet-B receptor UVR8	AT5G63860.1	-0.00228698	0.990979	0.0268077	0.949652
AT4G35220.1	Q94JT5	CYCLASE2	Cyclase-like protein 2	AT4G35220.1	0.00172056	0.991914	-0.0218908	0.961513
AT2G17190.1	Q9SII9	DSK2A	Ubiquitin domain-containing protein DSK2a	AT2G17190.1	-0.000941296	0.995726	-0.00910763	0.979792
ATCG00140.1	P56760	atpH	ATP synthase subunit c, chloroplastic	ATCG00140.1	0.0030068	0.996485	-0.626938	0.450619
AT5G16010.1	Q9LFS3	At5g16010	3-oxo-5-alpha-steroid 4-dehydrogenase family protein	AT5G16010.1	0.00074012	0.996893	0.049305	0.874686
AT2G23610.1	O80477	MES3	Methylesterase 3	AT2G23610.1	0.00108674	0.997411	-0.134144	0.815188
AT5G11880.1	Q94A94	LYSA2	Diaminopimelate decarboxylase 2, chloroplastic	AT5G11880.1	0.000445732	0.997411	-0.345773	0.0411781
AT5G17230.1	P37271	PSY1	Phytoene synthase 1, chloroplastic	AT5G17230.1	0.000796617	0.997411	-0.25581	0.555694
AT1G27695.2	Q8VY77	TGD5	Protein TRIGALACTOSYLDIACYLGLYCEROL 5, chloroplastic	AT1G27695.2	-0.000584824	0.997597	-0.00698129	0.990117
AT1G26670.1	Q9SEL5	VTI12	Vesicle transport v-SNARE 12	AT1G26670.1	-0.000454319	0.998458	0.023453	0.973277
AT3G04120.1	P25858	GAPC1	Glyceraldehyde-3-phosphate dehydrogenase GAPC1, cytosolic	AT3G04120.1	-5.97309e-05	0.999519	-0.0304462	0.906553
AT1G01710.1	F4HU51	ACH2	Acyl-CoA hydrolase 2	AT1G01710.1	NA	NA	NA	NA
AT1G01960.1	Q9LPC5	BIG3	Brefeldin A-inhibited guanine nucleotide-exchange protein 3	AT1G01960.1	NA	NA	-0.472975	0.425346
AT1G02170.1	Q7XJE6	AMC1	Metacaspase-1	AT1G02170.1	NA	NA	NA	NA
AT1G03310.1	Q8L735	ISA2	Isoamylase 2, chloroplastic	AT1G03310.1	NA	NA	NA	NA
AT1G06760.1	P26568	At1g06760	Histone H1.1	AT1G06760.1	NA	NA	NA	NA
AT1G06890.1	Q8RXL8	UXT3	UDP-xylose transporter 3	AT1G06890.1	NA	NA	-0.188484	0.808123
AT1G07400.1	Q9LNW0	HSP17.8	17.8 kDa class I heat shock protein	AT1G07400.1	NA	NA	NA	NA
AT1G08050.1	Q9LN03	At1g08050	T6D22.13	AT1G08050.1	NA	NA	NA	NA
AT1G09430.1	O80526	ACLA-3	ATP-citrate synthase alpha chain protein 3	AT1G09430.1	NA	NA	NA	NA
AT1G09630.1	O04486	RABA2A	Ras-related protein RABA2a	AT1G09630.1	NA	NA	-0.307776	0.790099
AT1G12640.1	F4IDU4	LPCAT1	Lysophospholipid acyltransferase 1	AT1G12640.1	NA	NA	NA	NA
AT1G13470.1	F4HQT8	At1g13470	Insecticidal crystal toxin domain-containing protein	AT1G13470.1	NA	NA	NA	NA
AT1G13900.1	Q9LMG7	PAP2	Probable inactive purple acid phosphatase 2	AT1G13900.1	NA	NA	NA	NA
AT1G14880.1	Q9LQU2	PCR1	Protein PLANT CADMIUM RESISTANCE 1	AT1G14880.1	NA	NA	-0.372868	0.896771
AT1G16340.3	Q6NQL4	KDSA2	2-dehydro-3-deoxyphosphooctonate aldolase 2	AT1G16340.3	NA	NA	NA	NA
AT1G16810.1	Q9FZ43	F6I1.17	7-dehydrocholesterol reductase-like protein	AT1G16810.1	NA	NA	NA	NA
AT1G16820.1	F4I600	At1g16820	Vacuolar ATP synthase catalytic subunit-related / V-ATPase-related / vacuolar proton pump-like protein	AT1G16820.1	NA	NA	0.00816941	0.996211
AT1G16920.1	Q39222	RABA1B	Ras-related protein RABA1b	AT1G16920.1	NA	NA	0.161278	0.83373
AT1G18720.1	Q9M9U3	At1g18720	At1g18720/F6A14_17	AT1G18720.1	NA	NA	NA	NA
AT1G18800.1	Q8LC68	NRP2	NAP1-related protein 2	AT1G18800.1	NA	NA	-1.8727	0.109612
AT1G19670.1	O22527	CLH1	Chlorophyllase-1	AT1G19670.1	NA	NA	0.653818	0.510711
AT1G19800.1	Q8L4R0	TGD1	Protein TRIGALACTOSYLDIACYLGLYCEROL 1, chloroplastic	AT1G19800.1	NA	NA	NA	NA
AT1G23710.1	Q9ZUC4	At1g23710	At1g23710	AT1G23710.1	NA	NA	NA	NA
AT1G26640.1	Q8H1F7	IPK	Isopentenyl phosphate kinase	AT1G26640.1	NA	NA	0.27397	0.787756
AT1G29470.2	Q6NPR7	At1g29470	Probable methyltransferase PMT24	AT1G29470.2	NA	NA	NA	NA
AT1G44446.1	Q9MBA1	CAO	Chlorophyllide a oxygenase, chloroplastic	AT1G44446.1	NA	NA	NA	NA
AT1G44835.2	F4HPK3	At1g44835	YbaK/aminoacyl-tRNA synthetase-associated domain-containing protein	AT1G44835.2	NA	NA	NA	NA
AT1G45201	A0A1P8AVY3	TLL1	Triacylglycerol lipase-like 1	AT1G45201	NA	NA	NA	NA
AT1G48130.1	O04005	PER1	1-Cys peroxiredoxin PER1	AT1G48130.1	NA	NA	NA	NA
AT1G48440.1	Q8LDS7	At1g48440	Endoplasmic reticulum transmembrane protein	AT1G48440.1	NA	NA	NA	NA
AT1G50430.1	Q9LDU6	DWF5	7-dehydrocholesterol reductase	AT1G50430.1	NA	NA	NA	NA
AT1G52040.1	Q9SAV0	MBP1	Myrosinase-binding protein 1	AT1G52040.1	NA	NA	NA	NA
AT1G52780.1	F4IEK8	At1g52780	PII, uridylyltransferase (DUF2921)	AT1G52780.1	NA	NA	NA	NA
AT1G53540.1	P13853	HSP17.6C	17.6 kDa class I heat shock protein 3	AT1G53540.1	NA	NA	NA	NA
AT1G61770.1	Q8GUN6	C50	Chaperone protein dnaJ 50	AT1G61770.1	NA	NA	NA	NA
AT1G61790.1	Q9SYB5	OST3B	Probable dolichyl-diphosphooligosaccharide--protein glycosyltransferase subunit 3B	AT1G61790.1	NA	NA	NA	NA
AT1G65290.1	O80800	MTACP2	Acyl carrier protein 2, mitochondrial	AT1G65290.1	NA	NA	NA	NA
AT1G69190.1	Q1ENB6	CytHPPK/DHPS	Folate synthesis bifunctional protein	AT1G69190.1	NA	NA	NA	NA
AT1G72640.1	Q6NMC1	At1g72640	At1g72640	AT1G72640.1	NA	NA	NA	NA
AT1G73030.1	Q9SSM4	CHMP1B	ESCRT-related protein CHMP1B	AT1G73030.1	NA	NA	-0.547981	0.691083
AT1G74310.1	P42730	CLPB1	Chaperone protein ClpB1	AT1G74310.1	NA	NA	NA	NA
AT1G75200.1	Q8RXN5	TYW1	S-adenosyl-L-methionine-dependent tRNA 4-demethylwyosine synthase	AT1G75200.1	NA	NA	NA	NA
AT1G75560.1	Q8GXC5	At1g75560	DNA-binding protein	AT1G75560.1	NA	NA	-0.441622	0.593325
AT1G76110.1	Q9SGS2	HMGB9	High mobility group B protein 9	AT1G76110.1	NA	NA	NA	NA
AT1G77580.2	Q9CAP9	FPP1	Filament-like plant protein 1	AT1G77580.2	NA	NA	-0.0506037	0.929237
AT1G78160.1	Q9C9R6	APUM7	Putative pumilio homolog 7, chloroplastic	AT1G78160.1	NA	NA	NA	NA
AT2G01410.1	Q9ZNQ5	At2g01410	NHL domain-containing protein	AT2G01410.1	NA	NA	NA	NA
AT2G01470.1	Q39221	STL2P	SEC12-like protein 2	AT2G01470.1	NA	NA	-0.801482	0.469873
AT2G02510.1	O64725	At2g02510	NADH dehydrogenase [ubiquinone] 1 beta subcomplex subunit 3-A	AT2G02510.1	NA	NA	-1.08269	0.442326
AT2G05380.1	Q9ZSJ6	GRP3S	Glycine-rich protein 3 short isoform	AT2G05380.1	NA	NA	NA	NA
AT2G09990.1	Q9SK22	RPS16A	Small ribosomal subunit protein uS9z	AT2G09990.1	NA	NA	NA	NA
AT2G15270.1	Q9SHU9	At2g15270	Expressed protein	AT2G15270.1	NA	NA	NA	NA
AT2G15490.1	Q7Y232	UGT73B4	UDP-glycosyltransferase 73B4	AT2G15490.1	NA	NA	0.338105	0.685608
AT2G16510.1	P0DH92	VHA-c1	V-type proton ATPase subunit c1	AT2G16510.1	NA	NA	-3.21036	0.0774869
AT2G16940.3	F4ILE0	At2g16940	Splicing factor, CC1-like protein	AT2G16940.3	NA	NA	-1.01629	0.313991
AT2G20190.1	Q8RWY6	CLASP	CLIP-associated protein	AT2G20190.1	NA	NA	NA	NA
AT2G23090.1	O64818	At2g23090	Uncharacterized protein At2g23090	AT2G23090.1	NA	NA	NA	NA
AT2G24580.1	Q9SJA7	At2g24580	Probable sarcosine oxidase	AT2G24580.1	NA	NA	NA	NA
AT2G25430.1	Q8LF20	At2g25430	Putative clathrin assembly protein At2g25430	AT2G25430.1	NA	NA	NA	NA
AT2G26140.1	O80983	FTSH4	ATP-dependent zinc metalloprotease FTSH 4, mitochondrial	AT2G26140.1	NA	NA	NA	NA
AT2G27190.1	Q38924	PAP12	Fe(3+)-Zn(2+) purple acid phosphatase 12	AT2G27190.1	NA	NA	NA	NA
AT2G30520.1	Q682S0	RPT2	Root phototropism protein 2	AT2G30520.1	NA	NA	NA	NA
AT2G30770.1	O49342	CYP71A13	Indoleacetaldoxime dehydratase	AT2G30770.1	NA	NA	NA	NA
AT2G31360.1	Q9SID2	ADS2	Delta-9 acyl-lipid desaturase 2	AT2G31360.1	NA	NA	NA	NA
AT2G31530.1	F4IQV7	SCY2	Preprotein translocase subunit SCY2, chloroplastic	AT2G31530.1	NA	NA	-0.292585	0.620665
AT2G32810.1	Q9SCV3	BGAL9	Beta-galactosidase 9	AT2G32810.1	NA	NA	NA	NA
AT2G33180.1	O49317	At2g33180	Uncharacterized protein At2g33180	AT2G33180.1	NA	NA	NA	NA
AT2G35120.1	O82179	GDH2	Glycine cleavage system H protein 2, mitochondrial	AT2G35120.1	NA	NA	NA	NA
AT2G35720.1	Q39079	ATJ13	Chaperone protein dnaJ 13	AT2G35720.1	NA	NA	NA	NA
AT2G36950.1	Q9SJL2	HIPP05	Heavy metal-associated isoprenylated plant protein 5	AT2G36950.1	NA	NA	NA	NA
AT2G37110.1	Q9ZQC8	At2g37110	At2g37110	AT2G37110.1	NA	NA	-0.183906	0.600125
AT2G38025.1	Q8GYW0	OTU3	OVARIAN TUMOR DOMAIN-containing deubiquitinating enzyme 3	AT2G38025.1	NA	NA	0.0108975	0.992577
AT2G38780	A0A1P8AZI1	At2g38780	Cytochrome C oxidase subunit	AT2G38780	NA	NA	NA	NA
AT2G44530.1	O64888	PRS5	Ribose-phosphate pyrophosphokinase 5, chloroplastic	AT2G44530.1	NA	NA	NA	NA
AT2G47580.1	Q39244	U1A	U1 small nuclear ribonucleoprotein A	AT2G47580.1	NA	NA	NA	NA
AT2G47970.1	O82264	At2g47970	NPL4-like protein 2	AT2G47970.1	NA	NA	NA	NA
AT3G01590.2	Q9SS96	At3g01590	glucose-6-phosphate 1-epimerase	AT3G01590.2	NA	NA	NA	NA
AT3G06300.1	F4JAU3	P4H2	Prolyl 4-hydroxylase 2	AT3G06300.1	NA	NA	-0.225242	0.829876
AT3G07300.3	B3H7H1	At3g07300	eIF-2B GDP-GTP exchange factor subunit beta	AT3G07300.3	NA	NA	NA	NA
AT3G08640.1	Q9C9Z2	RER3	Protein RETICULATA-RELATED 3, chloroplastic	AT3G08640.1	NA	NA	NA	NA
AT3G09310.1	Q9SR32	At3g09310	UPF0161 protein At3g09310	AT3G09310.1	NA	NA	-0.0712556	0.966193
AT3G10220.1	Q67Z52	TFCB	Tubulin-folding cofactor B	AT3G10220.1	NA	NA	NA	NA
AT3G11730.1	Q9ZRE2	RABD1	Ras-related protein RABD1	AT3G11730.1	NA	NA	NA	NA
AT3G13772.1	Q9LIC2	TMN7	Transmembrane 9 superfamily member 7	AT3G13772.1	NA	NA	NA	NA
AT3G15060.1	Q9LK99	RABA1G	Ras-related protein RABA1g	AT3G15060.1	NA	NA	-1.37553	0.283708
AT3G18035.1	Q9LSK7	HON4	At3g18035	AT3G18035.1	NA	NA	NA	NA
AT3G18410.2	Q94C12	At3g18410	NADH dehydrogenase [ubiquinone] 1 beta subcomplex subunit 10-B	AT3G18410.2	NA	NA	NA	NA
AT3G19240.1	Q9LJK5	At3g19240	Dem protein	AT3G19240.1	NA	NA	NA	NA
AT3G19980.1	Q9LHE7	FYPP3	Phytochrome-associated serine/threonine-protein phosphatase 3	AT3G19980.1	NA	NA	NA	NA
AT3G23890.1	P30182	TOP2	DNA topoisomerase 2	AT3G23890.1	NA	NA	NA	NA
AT3G27360.1	P59226	HTR2	Histone H3.1	AT3G27360.1	NA	NA	NA	NA
AT3G28920.1	Q9LHF0	ZHD9	Zinc-finger homeodomain protein 9	AT3G28920.1	NA	NA	0.241876	0.6373
AT3G29400.1	Q9LIA2	EXO70E1	Exocyst subunit Exo70 family protein	AT3G29400.1	NA	NA	0.475451	0.895177
AT3G30845.1	F4J7V7	At3g30845	Uncharacterized protein	AT3G30845.1	NA	NA	NA	NA
AT3G32930.1	Q9LHC4	At3g32930	6,7-dimethyl-8-ribityllumazine synthase	AT3G32930.1	NA	NA	NA	NA
AT3G45640.1	Q39023	MPK3	Mitogen-activated protein kinase 3	AT3G45640.1	NA	NA	NA	NA
AT3G48310.1	Q9STL1	CYP71A22	Cytochrome P450 71A22	AT3G48310.1	NA	NA	NA	NA
AT3G50480.1	Q9SCS6	HR4	RPW8-like protein 4	AT3G50480.1	NA	NA	0.885541	0.546289
AT3G50950.1	Q38834	RPP13L4	Disease resistance RPP13-like protein 4	AT3G50950.1	NA	NA	NA	NA
AT3G52740.1	Q9LXJ1	BIC1	Protein BIC1	AT3G52740.1	NA	NA	NA	NA
AT3G55070.1	Q9M2V9	MAEA	Protein MAEA homolog	AT3G55070.1	NA	NA	NA	NA
AT3G58180.1	Q94JW0	At3g58180	Deoxyhypusine hydroxylase	AT3G58180.1	NA	NA	NA	NA
AT3G58500.1	P48578	PP2A4	Serine/threonine-protein phosphatase PP2A-4 catalytic subunit	AT3G58500.1	NA	NA	NA	NA
AT3G58680.1	Q9LXT3	MBF1B	Multiprotein-bridging factor 1b	AT3G58680.1	NA	NA	NA	NA
AT3G60450.2	A0A1I9LN21	At3g60450	Phosphoglycerate mutase family protein	AT3G60450.2	NA	NA	-0.7536	0.550296
AT3G61780.1	Q9M360	EMB1703	Embryo defective 1703	AT3G61780.1	NA	NA	0.995478	0.784614
AT3G62240.1	Q9M1Q0	T17J13.200	RING-type E3 ubiquitin transferase	AT3G62240.1	NA	NA	NA	NA
AT3G62310.1	Q9LZQ9	At3g62310	Probable pre-mRNA-splicing factor ATP-dependent RNA helicase DEAH2	AT3G62310.1	NA	NA	NA	NA
AT4G01935.1	F4JH58	At4g01935	Insulin-induced protein	AT4G01935.1	NA	NA	NA	NA
AT4G04790.1	Q6NQ81	At4g04790	Pentatricopeptide repeat-containing protein At4g04790, mitochondrial	AT4G04790.1	NA	NA	NA	NA
AT4G05150.1	Q940N7	At4g05150	AT4g05150/C17L7_70	AT4G05150.1	NA	NA	NA	NA
AT4G09430.1	F4JK03	At4g09430	Disease resistance protein (TIR-NBS-LRR class)	AT4G09430.1	NA	NA	NA	NA
AT4G10040.1	Q9T0G2	CYTC-2	Cytochrome c-2	AT4G10040.1	NA	NA	NA	NA
AT4G11410.1	Q9LDY7	At4g11410	NAD(P)-binding Rossmann-fold superfamily protein	AT4G11410.1	NA	NA	0.0430411	0.955251
AT4G14300.1	Q8W034	RNP1	Heterogeneous nuclear ribonucleoprotein 1	AT4G14300.1	NA	NA	NA	NA
AT4G14960.2	P29511	TUBA6	Tubulin alpha-6 chain	AT4G14960.2	NA	NA	NA	NA
AT4G15360.1	O23389	CYP705A3	Cytochrome P450 like protein	AT4G15360.1	NA	NA	NA	NA
AT4G16580.1	Q9SUK9	At4g16580	Probable protein phosphatase 2C 55	AT4G16580.1	NA	NA	-1.11152	0.446145
AT4G17330.3	A0A1P8B770	G2484-1	G2484-1 protein	AT4G17330.3	NA	NA	-0.475556	0.840142
AT4G17650.1	F4JP95	DL4860W	Polyketide cyclase / dehydrase and lipid transport protein	AT4G17650.1	NA	NA	NA	NA
AT4G21160.4	Q9FVJ3	AGD12	ADP-ribosylation factor GTPase-activating protein AGD12	AT4G21160.4	NA	NA	NA	NA
AT4G21450.1	Q8VYN2	PVA42	Vesicle-associated protein 4-2	AT4G21450.1	NA	NA	NA	NA
AT4G21710.1	P38420	NRPB2	DNA-directed RNA polymerase II subunit 2	AT4G21710.1	NA	NA	NA	NA
AT4G22930.1	O04904	PYR4	Dihydroorotase, mitochondrial	AT4G22930.1	NA	NA	NA	NA
AT4G24330.1	Q9STW1	At4g24330	At4g24330	AT4G24330.1	NA	NA	NA	NA
AT4G25340.1	Q93ZG9	FKBP53	Peptidyl-prolyl cis-trans isomerase FKBP53	AT4G25340.1	NA	NA	-0.510289	0.527601
AT4G28400.1	Q93YW5	At4g28400	Probable protein phosphatase 2C 58	AT4G28400.1	NA	NA	NA	NA
AT4G29780.1	Q84J48	At4g29780	Nuclease	AT4G29780.1	NA	NA	-0.777082	0.54404
AT4G30845.1	A8MR80	At4g30845	DNA-directed RNA polymerase subunit beta	AT4G30845.1	NA	NA	NA	NA
AT4G33050.3	O82645	IQM1	IQ domain-containing protein IQM1	AT4G33050.3	NA	NA	NA	NA
AT4G33740.3	Q67YL8	At4g33740	Myb-like protein X	AT4G33740.3	NA	NA	NA	NA
AT4G34030.1	Q9LDD8	MCCB	Methylcrotonoyl-CoA carboxylase beta chain, mitochondrial	AT4G34030.1	NA	NA	NA	NA
AT4G34640.1	P53799	SQS1	Squalene synthase 1	AT4G34640.1	NA	NA	NA	NA
AT4G35650.1	O81796	IDH3	Isocitrate dehydrogenase [NAD] regulatory subunit 3, mitochondrial	AT4G35650.1	NA	NA	NA	NA
AT4G35770.2	Q38853-2	STR15	Isoform 2 of Rhodanese-like domain-containing protein 15, chloroplastic	AT4G35770.2	NA	NA	-0.38731	0.477027
AT4G36440.1	F4JPQ4	AP22.38	G-protein coupled receptor	AT4G36440.1	NA	NA	NA	NA
AT4G36480.1	Q94IB8	LCB1	Long chain base biosynthesis protein 1	AT4G36480.1	NA	NA	NA	NA
AT4G36500.1	O23231	C7A10.860	Uncharacterized protein At4g36500	AT4G36500.1	NA	NA	NA	NA
AT5G01010.3	C0Z286	TOPTELOMERE.1	AT5G01010 protein	AT5G01010.3	NA	NA	NA	NA
AT5G01600.1	Q39101	FER1	Ferritin-1, chloroplastic	AT5G01600.1	NA	NA	-0.713216	0.54404
AT5G03380.1	Q9LZF1	HIPP06	Heavy metal-associated isoprenylated plant protein 6	AT5G03380.1	NA	NA	NA	NA
AT5G03460.1	Q9LZE0	At5g03460	Transmembrane protein	AT5G03460.1	NA	NA	NA	NA
AT5G04750.1	Q84W11	MUK11.3	At5g04750	AT5G04750.1	NA	NA	0.235768	0.794249
AT5G05520.1	Q9FFG3	MOP10.6	Outer membrane OMP85 family protein	AT5G05520.1	NA	NA	NA	NA
AT5G08680.1	Q9C5A9	At5g08680	ATP synthase subunit beta-3, mitochondrial	AT5G08680.1	NA	NA	NA	NA
AT5G09260.1	Q9FY89	VPS20.2	Vacuolar protein sorting-associated protein 20 homolog 2	AT5G09260.1	NA	NA	NA	NA
AT5G11530.1	Q9LYD9	EMF1	Protein EMBRYONIC FLOWER 1	AT5G11530.1	NA	NA	NA	NA
AT5G11600.1	Q9LYD2	F15N18_190	At5g11600	AT5G11600.1	NA	NA	NA	NA
AT5G11910	A0A1P8BG34	At5g11910	Alpha/beta-Hydrolases superfamily protein	AT5G11910	NA	NA	NA	NA
AT5G12120.1	Q9FMQ0	MXC9.8	At5g12120	AT5G12120.1	NA	NA	NA	NA
AT5G12410.1	Q94CK1	At5g12410	At5g12410	AT5G12410.1	NA	NA	NA	NA
AT5G13350.1	Q9LYU1	T31B5_170	Auxin-responsive GH3 family protein	AT5G13350.1	NA	NA	NA	NA
AT5G13640.1	Q9FNA9	PDAT1	Phospholipid:diacylglycerol acyltransferase 1	AT5G13640.1	NA	NA	NA	NA
AT5G14460.1	Q0WVR7	At5g14460	tRNA pseudouridine(55) synthase	AT5G14460.1	NA	NA	-0.276037	0.57834
AT5G18420.4	A0A1P8BG97	NOT11	CCR4-NOT transcription complex subunit 11	AT5G18420.4	NA	NA	NA	NA
AT5G19750.1	F4K2L8	At5g19750	Peroxisomal membrane 22 kDa (Mpv17/PMP22) family protein	AT5G19750.1	NA	NA	-0.104575	0.874267
AT5G20060.2	Q8L9X1	At5g20060	Alpha/beta-Hydrolases superfamily protein	AT5G20060.2	NA	NA	1.5336	0.298862
AT5G20350.1	Q52T38	PAT24	Protein S-acyltransferase 24	AT5G20350.1	NA	NA	NA	NA
AT5G20360.1	F4K487	PHOX3	Protein PHOX3	AT5G20360.1	NA	NA	-0.169868	0.697821
AT5G25265.1	Q8W4E6	HPAT1	Hydroxyproline O-arabinosyltransferase 1	AT5G25265.1	NA	NA	0.0926953	0.920483
AT5G27450.3	P46086	At5g27450	Mevalonate kinase	AT5G27450.3	NA	NA	NA	NA
AT5G27490.1	F4K4B8	At5g27490	Protein YIP	AT5G27490.1	NA	NA	NA	NA
AT5G28237.2	A0A1P8BBQ3	At5g28237	Tryptophan synthase	AT5G28237.2	NA	NA	-0.00833599	0.993067
AT5G39050.1	Q940Z5	PMAT1	Phenolic glucoside malonyltransferase 1	AT5G39050.1	NA	NA	NA	NA
AT5G41340.1	P42748	UBC4	Ubiquitin-conjugating enzyme E2 4	AT5G41340.1	NA	NA	NA	NA
AT5G42150.1	Q9FHX0	MJC20.26	Prostaglandin E synthase 2	AT5G42150.1	NA	NA	NA	NA
AT5G42380.1	Q9FIH9	CML37	Calcium-binding protein CML37	AT5G42380.1	NA	NA	0.515354	0.698144
AT5G42970.1	Q8L5U0	CSN4	COP9 signalosome complex subunit 4	AT5G42970.1	NA	NA	-0.310205	0.791523
AT5G44200.2	Q9XFD1	CBP20	Nuclear cap-binding protein subunit 2	AT5G44200.2	NA	NA	NA	NA
AT5G46020.1	Q9FNM0	MUSE7	28 kDa heat/acid-stable phosphoprotein-like protein	AT5G46020.1	NA	NA	NA	NA
AT5G46210.1	Q8LGH4	CUL4	Cullin-4	AT5G46210.1	NA	NA	-0.469747	0.596675
AT5G46330.1	Q9FL28	FLS2	LRR receptor-like serine/threonine-protein kinase FLS2	AT5G46330.1	NA	NA	NA	NA
AT5G48655.3	Q8GS41	At5g48655	Putative RING zinc finger	AT5G48655.3	NA	NA	0.0440979	0.970585
AT5G49020.2	A3KPF2-2	PRMT14	Isoform 2 of Probable histone-arginine methyltransferase 1.4	AT5G49020.2	NA	NA	0.251049	0.877056
AT5G49520.1	Q9FGZ4	WRKY48	Probable WRKY transcription factor 48	AT5G49520.1	NA	NA	NA	NA
AT5G49940.1	Q93W20	NIFU2	NifU-like protein 2, chloroplastic	AT5G49940.1	NA	NA	NA	NA
AT5G50810.1	Q9XGY4	TIM8	Mitochondrial import inner membrane translocase subunit TIM8	AT5G50810.1	NA	NA	NA	NA
AT5G53070.1	Q9LVU5	MNB8.13	Large ribosomal subunit protein bL9c	AT5G53070.1	NA	NA	0.145633	0.795131
AT5G53310	A0A1P8BDH1	At5g53310	Myosin heavy chain-like protein	AT5G53310	NA	NA	NA	NA
AT5G54900.1	Q9FPJ8	RBP45A	Polyadenylate-binding protein RBP45A	AT5G54900.1	NA	NA	0.961548	0.248094
AT5G54940.2	Q9FFT6	MBG8.21	AT5g54940/MBG8_21	AT5G54940.2	NA	NA	0.0161053	0.980843
AT5G55850.3	O22633	NOI4	Protein NOI4	AT5G55850.3	NA	NA	NA	NA
AT5G56290.1	Q9FMA3	PEX5	Peroxisome biogenesis protein 5	AT5G56290.1	NA	NA	NA	NA
AT5G57110.2	Q9LF79	ACA8	Calcium-transporting ATPase 8, plasma membrane-type	AT5G57110.2	NA	NA	0.503035	0.704906
AT5G58100.1	F4KDI6	At5g58100	Transmembrane protein	AT5G58100.1	NA	NA	-0.430893	0.74182
AT5G58230.1	O22467	MSI1	Histone-binding protein MSI1	AT5G58230.1	NA	NA	NA	NA
AT5G58450.1	F4KEY9	NAA25	N-terminal acetyltransferase B complex auxiliary subunit NAA25	AT5G58450.1	NA	NA	NA	NA
AT5G59140.1	Q9FIG0	MNC17.5	Elongin-C	AT5G59140.1	NA	NA	NA	NA
AT5G60460.1	Q9FKK1	MUF9.9	Preprotein translocase Sec, Sec61-beta subunit protein	AT5G60460.1	NA	NA	NA	NA
AT5G60960.1	Q9FME4	PNM1	Small ribosomal subunit protein mL104 (rPPR9)	AT5G60960.1	NA	NA	0.603914	0.711317
AT5G61060.1	Q8RX28	HDA5	Histone deacetylase 5	AT5G61060.1	NA	NA	0.54233	0.536662
AT5G62440.1	Q8L557	EMB514	Protein EMBRYO DEFECTIVE 514	AT5G62440.1	NA	NA	NA	NA
AT5G62600.1	Q8GUL2	MOS14	Transportin MOS14	AT5G62600.1	NA	NA	NA	NA
AT5G64400.1	Q9FME9	AT12CYS-1	CHCH domain protein	AT5G64400.1	NA	NA	NA	NA
AT5G65110.1	O65201	ACX2	Acyl-coenzyme A oxidase 2, peroxisomal	AT5G65110.1	NA	NA	NA	NA
AT5G65260.1	Q9FJN9	PABN2	Polyadenylate-binding protein 2	AT5G65260.1	NA	NA	NA	NA
AT5G65380.1	Q9FKQ1	DTX27	Protein DETOXIFICATION 27	AT5G65380.1	NA	NA	NA	NA
AT5G66860.1	Q9FKZ4	MUD21.12	Ribosomal protein L25/Gln-tRNA synthetase, anti-codon-binding domain-containing protein	AT5G66860.1	NA	NA	NA	NA
AT5G67150.1	Q9FH98	At5g67150	Anthranilate N-hydroxycinnamoyl/benzoyltransferase-like protein	AT5G67150.1	NA	NA	NA	NA
ATCG00690.1	P61839	psbT	Photosystem II reaction center protein T	ATCG00690.1	NA	NA	NA	NA
F4ICF4-2	F4ICF4-2	RBL10	Isoform 2 of RHOMBOID-like protein 10, chloroplastic	NA	NA	NA	NA	NA
F4ICX9-2	F4ICX9-2	TSA1	Isoform 2 of TSK-associating protein 1	NA	NA	NA	NA	NA
Q0PW40-2	Q0PW40-2	CRK13	Isoform 2 of Cysteine-rich receptor-like protein kinase 13	NA	NA	NA	NA	NA
Q84JB7-2	Q84JB7-2	DEK2	Isoform 2 of DEK domain-containing chromatin-associated protein 2	NA	NA	NA	-1.69203	0.595437
Q8VZ10-4	Q8VZ10-4	SOQ1	Isoform 4 of Protein SUPPRESSOR OF QUENCHING 1, chloroplastic	NA	NA	NA	NA	NA
Q8W0Z6-2	Q8W0Z6-2	AP5M	Isoform 2 of AP-5 complex subunit mu	NA	NA	NA	-0.131362	0.94825
Q8W4R3-2	Q8W4R3-2	RH30	Isoform 2 of DEAD-box ATP-dependent RNA helicase 30	NA	NA	NA	NA	NA
Q9C5H4-2	Q9C5H4-2	MTV1	Isoform 2 of Protein MODIFIED TRANSPORT TO THE VACUOLE 1	NA	NA	NA	NA	NA
Q9FUR2-2	Q9FUR2-2	IP5P2	Isoform 2 of Type I inositol polyphosphate 5-phosphatase 2	NA	NA	NA	-0.43255	0.684749
Q9LK22-2	Q9LK22-2	PUX1	Isoform 2 of Plant UBX domain-containing protein 1	NA	NA	NA	NA	NA
A0A178VI21	A0A178VI21	At3g51360	Eukaryotic aspartyl protease family protein	NA	NA	NA	NA	NA

### Sheet: Table S3
Table S3 Statistically significant (post-FDR correction) enriched gene ontological terms for the 169 (168 of which had valid TAIR IDs) proteins having log2FC >= 0.5 and adjusted p.value <= 0.05 for severe water deficit condition (Ctrl-30% and WD-30%). P values were corrected for multiple comparisons using BH correction. Furthermore, a more stringent statistical background was used as the domain scope consisting of 3,587 proteins identified in this study. Entries are sorted by FDR (lowest to highest). Rows in red were highlighted in Figure 3C.
FDR	term_size	query_size	intersection_size	precision	recall	term_id	source	Term_name	effective_domain_size	source_order	evidence_codes	intersection
1.11291e-06	319	168	41	0.244048	0.128527	GO:1901700	GO:BP	response to oxygen-containing compound	3524	22187	IMP,IEP,IMP TAS,IEP,IEP,IMP,IEP,IEP ISS,IEP,IEP,IEP,IEP,IMP IEP IBA,IEP,IMP,IGI,IDA IEA,IEP,IEP,IEP,IMP,IEP IEA,IMP,IEP,IMP,IDA IEA,IEP,IMP,IEA,IEP,IMP,IGI IEP,IMP IEP IEA,IGI IEP,IMP,IEP,IEP,IEP,IEP IEA,IEP,IDA IEP	AT4G32150.1,AT2G05710.1,AT5G67030.1,AT1G09310.1,AT1G01620.1,AT3G61050.1,AT1G51400.1,AT3G27690.1,AT1G05010.1,AT2G30870.1,AT2G06050.3,AT1G05560.1,AT2G45960.1,AT4G04020.1,AT2G19860.1,AT4G38740.1,AT3G61260.1,AT2G37760.5,AT1G80840.1,AT3G53420.2,AT3G22380.1,AT1G76180.2,AT5G42650.1,AT2G17840.1,AT4G39730.1,AT2G45820.1,AT2G36390.1,AT3G28270.1,AT4G12290.2,AT1G54100.1,AT1G71220.2,AT1G19570.1,AT1G20450.1,AT2G39800.4,AT4G18880.1,AT5G15970.1,AT2G33380.1,AT2G42530.1,AT4G25100.2,AT4G23600.1,AT2G42540.1
1.52025e-06	384	168	44	0.261905	0.114583	GO:0000325	GO:CC	plant-type vacuole	3524	55	HDA,HDA,HDA,HDA,HDA,HDA,HDA,IDA HDA,HDA,HDA,HDA,HDA,HDA,HDA,HDA,HDA,HDA,HDA,HDA,HDA,HDA,HDA,HDA,HDA,HDA,HDA,HDA,HDA,HDA,HDA,HDA,HDA,HDA,HDA,HDA,HDA,HDA,HDA,HDA,HDA,HDA,HDA,HDA,HDA	AT4G32150.1,AT2G05710.1,AT3G14210.1,AT1G21680.1,AT1G11840.6,AT2G20990.1,AT3G62700.1,AT5G46860.1,AT3G51730.1,AT1G17100.1,AT4G01100.1,AT2G34585.1,AT2G30870.1,AT4G39660.1,AT3G22200.2,AT4G30810.1,AT3G62750.1,AT2G45960.1,AT4G33625.3,AT3G44100.1,AT5G62200.1,AT3G61260.1,AT3G14067.1,AT1G47128.1,AT1G30360.1,AT3G45780.1,AT4G23670.1,AT3G53420.2,AT1G71695.1,AT1G78680.1,AT2G16460.1,AT4G39730.1,AT2G39780.1,AT5G60360.1,AT4G12290.2,AT4G27520.1,AT1G78670.1,AT1G19570.1,AT4G35800.1,AT2G33380.1,AT4G16190.1,AT1G20620.1,AT4G23600.1,AT4G37190.2
1.72078e-05	96	168	19	0.113095	0.197917	GO:0001101	GO:BP	response to acid chemical	3524	292	IMP,IEP,IMP,IEP ISS,IEP,IMP IEP IBA,IEP,IEP,IMP,IEP IEA,IEP,IMP,IMP,IEP,IMP IEP IEA,IGI IEP,IEP,IEP,IDA IEP	AT5G67030.1,AT1G01620.1,AT3G61050.1,AT3G27690.1,AT2G30870.1,AT2G45960.1,AT2G37760.5,AT3G53420.2,AT3G22380.1,AT1G76180.2,AT2G17840.1,AT4G39730.1,AT3G28270.1,AT1G54100.1,AT1G20450.1,AT2G39800.4,AT5G15970.1,AT2G33380.1,AT2G42540.1
1.72078e-05	95	168	19	0.113095	0.2	GO:0009414	GO:BP	response to water deprivation	3524	3515	IMP,IEP,IMP,IEP ISS,IEP,IMP IEP IBA,IEP,IEP,IMP,IEP IEA,IEP,IMP,IMP,IEP,IMP IEP IEA,IGI IEP,IEP,IEP,IDA IEP	AT5G67030.1,AT1G01620.1,AT3G61050.1,AT3G27690.1,AT2G30870.1,AT2G45960.1,AT2G37760.5,AT3G53420.2,AT3G22380.1,AT1G76180.2,AT2G17840.1,AT4G39730.1,AT3G28270.1,AT1G54100.1,AT1G20450.1,AT2G39800.4,AT5G15970.1,AT2G33380.1,AT2G42540.1
1.72078e-05	95	168	19	0.113095	0.2	GO:0009415	GO:BP	response to water	3524	3516	IMP,IEP,IMP,IEP ISS,IEP,IMP IEP IBA,IEP,IEP,IMP,IEP IEA,IEP,IMP,IMP,IEP,IMP IEP IEA,IGI IEP,IEP,IEP,IDA IEP	AT5G67030.1,AT1G01620.1,AT3G61050.1,AT3G27690.1,AT2G30870.1,AT2G45960.1,AT2G37760.5,AT3G53420.2,AT3G22380.1,AT1G76180.2,AT2G17840.1,AT4G39730.1,AT3G28270.1,AT1G54100.1,AT1G20450.1,AT2G39800.4,AT5G15970.1,AT2G33380.1,AT2G42540.1
3.84146e-05	452	168	45	0.267857	0.0995575	GO:0005773	GO:CC	vacuole	3524	340	IDA HDA IEA,HDA,HDA,HDA,HDA,HDA,HDA,IDA HDA IEA,HDA,HDA,HDA,HDA,HDA,HDA,HDA,HDA,HDA,HDA,HDA,HDA,HDA,HDA,HDA,HDA,HDA IEA,HDA,HDA,HDA,HDA,HDA IEA,IDA HDA IEA,HDA,HDA,IDA HDA,HDA IEA,HDA,HDA,HDA IEA,HDA,HDA,HDA,IDA HDA IEA,HDA,HDA,HDA	AT4G32150.1,AT2G05710.1,AT3G14210.1,AT1G21680.1,AT1G11840.6,AT2G20990.1,AT3G62700.1,AT5G46860.1,AT3G51730.1,AT1G17100.1,AT4G01100.1,AT2G34585.1,AT2G30870.1,AT4G39660.1,AT3G22200.2,AT2G24940.1,AT4G30810.1,AT3G62750.1,AT2G45960.1,AT4G33625.3,AT3G44100.1,AT5G62200.1,AT3G61260.1,AT3G14067.1,AT1G47128.1,AT1G30360.1,AT3G45780.1,AT4G23670.1,AT3G53420.2,AT1G71695.1,AT1G78680.1,AT2G16460.1,AT4G39730.1,AT2G39780.1,AT5G60360.1,AT4G12290.2,AT4G27520.1,AT1G78670.1,AT1G19570.1,AT4G35800.1,AT2G33380.1,AT4G16190.1,AT1G20620.1,AT4G23600.1,AT4G37190.2
0.000117993	517	168	49	0.291667	0.0947776	GO:0042221	GO:BP	response to chemical	3524	10394	IMP,IEP,IMP TAS,IEP,IEP,IMP,IEA,IEP,IEP ISS,IEP,IEP TAS IEA,IMP,IEP,IEP,IMP IEP IBA,IEP,IMP,IGI,IDA IEA,IEP IEA,IMP IEP,IEP,IEP,IEA,IMP,HEP IEA,IEP IEA,IMP,IEP,HEP,IMP,IDA IEA,IEP,IMP,IEA,IEP,IMP,IGI IEP IEA,IMP IEP IEA,IGI IEP,IMP,IEP,IEP,IEP,IEP,IEP IEA,IEA,IEP,IDA IEP	AT4G32150.1,AT2G05710.1,AT5G67030.1,AT1G09310.1,AT1G01620.1,AT3G61050.1,AT4G11600.1,AT1G51400.1,AT3G27690.1,AT1G05010.1,AT2G30870.1,AT3G22200.2,AT2G06050.3,AT1G05560.1,AT2G45960.1,AT4G04020.1,AT2G19860.1,AT4G38740.1,AT3G61260.1,AT2G37760.5,AT1G80840.1,AT4G23670.1,AT3G53420.2,AT1G71695.1,AT3G22380.1,AT4G19880.2,AT1G76180.2,AT5G42650.1,AT2G17840.1,AT3G50440.1,AT4G39730.1,AT2G45820.1,AT2G36390.1,AT3G28270.1,AT4G12290.2,AT1G54100.1,AT1G71220.2,AT1G19570.1,AT1G20450.1,AT2G39800.4,AT4G18880.1,AT5G15970.1,AT3G56240.1,AT2G33380.1,AT2G42530.1,AT4G25100.2,AT1G20620.1,AT4G23600.1,AT2G42540.1
0.000186656	642	168	56	0.333333	0.0872274	GO:0006950	GO:BP	response to stress	3524	2613	IMP,IMP,IMP,IEP,IMP,IMP,IMP TAS IEA,IEP,IMP,IEA,IEP,IDA,IEP,IEP ISS,IMP,IEA,IEP,IMP,IEP,IMP IEP IBA,IEP,IEA,IDA,IMP,IEP,IMP IEP,IEA,IEP,IEA,IMP,HEP,IEP IEA,IMP IEP TAS,IEP,HEP,IMP,IDA,IMP,IEP,IMP,IMP,IGI IEP IEA,IEP,IEP,IDA IMP IGI IEP IEA,IMP IGI IEP,IMP,IEP,IEA,IDA IEP,IMP IEP,IEP IEA,IEP IEA,IMP,IEP TAS,IDA IMP IGI IEP	AT3G02870.1,AT4G32150.1,AT2G05710.1,AT1G04980.1,AT5G67030.1,AT2G20990.1,AT4G16950.1,AT1G01620.1,AT3G61050.1,AT4G11600.1,AT1G75280.1,AT1G53310.3,AT1G51400.1,AT3G27690.1,AT4G08870.1,AT1G05010.1,AT2G30870.1,AT3G22200.2,AT2G06050.3,AT2G45960.1,AT4G04020.1,AT4G38740.1,AT3G61260.1,AT1G47128.1,AT2G37760.5,AT1G80840.1,AT4G23670.1,AT3G53420.2,AT1G71695.1,AT3G22380.1,AT4G19880.2,AT1G76180.2,AT5G42650.1,AT2G17840.1,AT3G50440.1,AT4G39730.1,AT2G45820.1,AT3G28270.1,AT1G54100.1,AT3G08510.1,AT1G71220.2,AT1G19570.1,AT5G01220.1,AT4G33030.1,AT1G20450.1,AT2G39800.4,AT4G18880.1,AT5G15970.1,AT1G70890.1,AT2G33380.1,AT2G42530.1,AT4G25100.2,AT1G20620.1,AT3G15010.2,AT4G23600.1,AT2G42540.1
0.000618201	197	168	25	0.14881	0.126904	GO:0010035	GO:BP	response to inorganic substance	3524	3885	IMP,IEP,IMP,IEP,IEP ISS,IEP,IEP,IMP IEP IBA,IEP,IEP,IEP,IMP,IEP IEA,IEP,IMP,IMP,IEP,IGI IEP,IMP IEP IEA,IGI IEP,IEP,IEP,IEP,IEP IEA,IDA IEP	AT5G67030.1,AT1G01620.1,AT3G61050.1,AT1G51400.1,AT3G27690.1,AT2G30870.1,AT2G06050.3,AT2G45960.1,AT2G37760.5,AT4G23670.1,AT3G53420.2,AT3G22380.1,AT1G76180.2,AT2G17840.1,AT4G39730.1,AT3G28270.1,AT1G54100.1,AT1G19570.1,AT1G20450.1,AT2G39800.4,AT5G15970.1,AT3G56240.1,AT2G33380.1,AT4G25100.2,AT2G42540.1
0.00115662	952	168	71	0.422619	0.0745798	GO:0050896	GO:BP	response to stimulus	3524	13774	IMP,IMP,IMP IEP,IMP,IEP,IMP IEP TAS,IEP,IPI IMP,IMP TAS IEA,IMP IGI IEA,IMP,IEP,IMP,IEA,IEP,IDA,IEP,IDA IEP ISS,IMP,IEP IEA,IEP TAS IEA,IMP,IEP,IEP,HEP,IMP IEP IBA,IMP IEP,IMP,IMP IGI IEP ISS IEA,IDA IEA,IMP,IEP IEA,IMP IEP,IMP IGI IEA,IEP IEA,IEP,IEA,IMP,HEP IEA,IEP IEA,IMP IEP TAS,IEP,HEP,IMP,IDA IEA,IEP,IMP,IBA,IEA,IEP,IMP IEA,IMP,IGI IEP IEA,IEP,IEP,IDA IMP IGI IEP IEA,IMP IGI IEP,IMP,IEP,IEP,IEP,IEP IEA,IEA,IDA IEP,IMP IEP,IEP IEA,IEP IEA,IMP,IEP TAS,IMP IEP,IDA IMP IGI IEP	AT3G02870.1,AT4G32150.1,AT2G05710.1,AT3G14210.1,AT1G04980.1,AT5G67030.1,AT1G09310.1,AT2G20990.1,AT4G16950.1,AT5G58140.1,AT5G46860.1,AT1G01620.1,AT3G61050.1,AT4G11600.1,AT1G75280.1,AT1G53310.3,AT1G51400.1,AT3G27690.1,AT4G08870.1,AT1G05010.1,AT2G30870.1,AT3G22200.2,AT2G06050.3,AT1G05560.1,AT2G39010.1,AT2G45960.1,AT4G04020.1,AT2G19860.1,AT4G38740.1,AT3G61260.1,AT1G47128.1,AT2G37760.5,AT1G80840.1,AT3G45780.1,AT4G23670.1,AT3G53420.2,AT1G71695.1,AT3G22380.1,AT4G19880.2,AT1G76180.2,AT5G42650.1,AT2G17840.1,AT3G50440.1,AT4G39730.1,AT2G45820.1,AT2G36390.1,AT3G28270.1,AT5G60360.1,AT4G12290.2,AT1G54100.1,AT3G08510.1,AT1G71220.2,AT1G19570.1,AT5G01220.1,AT4G33030.1,AT1G20450.1,AT2G39800.4,AT4G18880.1,AT4G37980.1,AT1G02400.1,AT5G15970.1,AT3G56240.1,AT1G70890.1,AT2G33380.1,AT2G42530.1,AT4G25100.2,AT1G20620.1,AT3G15010.2,AT4G23600.1,AT4G27430.2,AT2G42540.1
0.00193732	64	168	12	0.0714286	0.1875	GO:0099503	GO:CC	secretory vesicle	3524	3364	HDA,HDA,HDA,HDA,HDA,HDA,HDA,HDA,HDA,HDA,HDA,HDA	AT3G14210.1,AT1G21680.1,AT1G11840.6,AT1G17100.1,AT4G30530.1,AT3G62750.1,AT3G44100.1,AT3G14067.1,AT1G47128.1,AT4G39730.1,AT5G60360.1,AT4G27520.1
0.00418883	156	168	20	0.119048	0.128205	GO:0033993	GO:BP	response to lipid	3524	8654	IMP,IEP,IEP,ISS,IEP,IEP,IGI,IMP,IEP IEA,IMP,IEP,IEA,IEP,IEP,IEP IEA,IEP,IEP,IEP,IEP,IEP	AT4G32150.1,AT2G05710.1,AT1G09310.1,AT3G27690.1,AT1G05010.1,AT4G04020.1,AT4G38740.1,AT3G22380.1,AT1G76180.2,AT5G42650.1,AT2G17840.1,AT4G12290.2,AT1G54100.1,AT1G19570.1,AT1G20450.1,AT5G15970.1,AT2G33380.1,AT2G42530.1,AT4G23600.1,AT2G42540.1
0.00460184	282	168	29	0.172619	0.102837	GO:0010033	GO:BP	response to organic substance	3524	3883	IMP,IEP,TAS,IEP,ISS,IEP,IMP,IEP,IEP,IMP,IGI,IDA,IMP IEP,IMP,IEP IEA,IMP,IEP,IDA,IEP,IEA,IEP,IMP,IGI IEP,IEP IEA,IEP,IEP,IEP,IEP,IEP	AT4G32150.1,AT2G05710.1,AT5G67030.1,AT1G09310.1,AT3G27690.1,AT1G05010.1,AT3G22200.2,AT1G05560.1,AT4G04020.1,AT2G19860.1,AT4G38740.1,AT3G61260.1,AT1G80840.1,AT3G22380.1,AT1G76180.2,AT5G42650.1,AT2G17840.1,AT2G45820.1,AT2G36390.1,AT4G12290.2,AT1G54100.1,AT1G71220.2,AT1G19570.1,AT1G20450.1,AT5G15970.1,AT2G33380.1,AT2G42530.1,AT4G23600.1,AT2G42540.1
0.00498945	99	168	15	0.0892857	0.151515	GO:0009737	GO:BP	response to abscisic acid	3524	3672	IMP,IEP,IEP,ISS,IEP,IMP,IEP IEA,IEP,IEP,IEP IEA,IEP,IEP,IEP,IEP,IEP	AT4G32150.1,AT2G05710.1,AT1G09310.1,AT3G27690.1,AT4G04020.1,AT3G22380.1,AT1G76180.2,AT2G17840.1,AT1G54100.1,AT1G20450.1,AT5G15970.1,AT2G33380.1,AT2G42530.1,AT4G23600.1,AT2G42540.1
0.00515979	100	168	15	0.0892857	0.15	GO:0097305	GO:BP	response to alcohol	3524	19125	IMP,IEP,IEP,ISS,IEP,IMP,IEP IEA,IEP,IEP,IEP IEA,IEP,IEP,IEP,IEP,IEP	AT4G32150.1,AT2G05710.1,AT1G09310.1,AT3G27690.1,AT4G04020.1,AT3G22380.1,AT1G76180.2,AT2G17840.1,AT1G54100.1,AT1G20450.1,AT5G15970.1,AT2G33380.1,AT2G42530.1,AT4G23600.1,AT2G42540.1
0.00679688	307	168	30	0.178571	0.0977199	GO:0009605	GO:BP	response to external stimulus	3524	3570	IMP,IPI IMP,IMP,IMP IGI,IMP,IMP,IDA,ISS,IMP,IEP,IMP,IEP,HEP,IGI IEA,IDA,IMP,IMP IEP,IMP,IMP IEP,IDA,IMP,IMP,IMP,IEP,IEP,IEP,IEP,IDA IEP,IEP,IEP	AT3G14210.1,AT2G20990.1,AT4G16950.1,AT5G58140.1,AT5G46860.1,AT3G61050.1,AT1G53310.3,AT3G27690.1,AT4G08870.1,AT1G05010.1,AT3G22200.2,AT2G06050.3,AT2G39010.1,AT4G38740.1,AT3G61260.1,AT1G47128.1,AT1G80840.1,AT3G45780.1,AT5G42650.1,AT2G45820.1,AT3G28270.1,AT3G08510.1,AT1G71220.2,AT1G19570.1,AT5G01220.1,AT4G33030.1,AT4G37980.1,AT2G33380.1,AT2G42530.1,AT1G20620.1
0.0148041	27	168	7	0.0416667	0.259259	GO:0009751	GO:BP	response to salicylic acid	3524	3686	IEP,IDA,IEP,IDA,IMP,IGI,IEP	AT1G05560.1,AT3G61260.1,AT1G80840.1,AT2G45820.1,AT1G71220.2,AT1G19570.1,AT2G33380.1
0.0272849	4	168	3	0.0178571	0.75	GO:0009785	GO:BP	blue light signaling pathway	3524	3710	IEA,IGI,IEA	AT5G58140.1,AT4G38740.1,AT3G45780.1
0.0272849	4	168	3	0.0178571	0.75	GO:0030522	GO:BP	intracellular receptor signaling pathway	3524	7073	IEA,IGI,IEA	AT5G58140.1,AT4G38740.1,AT3G45780.1
0.0450543	3	168	3	0.0178571	1	GO:0034722	GO:MF	gamma-glutamyl-peptidase activity	3524	5076	IDA,IEA,IEA	AT4G30530.1,AT1G78680.1,AT1G78670.1
0.0465587	9	168	4	0.0238095	0.444444	GO:0048029	GO:MF	monosaccharide binding	3524	7249	IEA,IEA,IDA,IDA	AT1G05010.1,AT2G19860.1,AT2G42530.1,AT2G42540.1
0.0465587	57	168	10	0.0595238	0.175439	GO:0008289	GO:MF	lipid binding	3524	1643	IDA IEA,IDA IEA,IEA,IEA,IEA,EXP IDA,IEA,EXP IDA,EXP IDA IEA,EXP IDA IEA	AT2G20990.1,AT3G61050.1,AT5G59420.1,AT2G24940.1,AT3G44100.1,AT1G76180.2,AT3G29075.1,AT1G20450.1,AT2G42530.1,AT2G42540.1
0.0465587	4	168	3	0.0178571	0.75	GO:0008242	GO:MF	omega peptidase activity	3524	1622	IDA,IDA ISS IEA,IEA	AT4G30530.1,AT1G78680.1,AT1G78670.1
0.0465587	23	168	6	0.0357143	0.26087	GO:0008234	GO:MF	cysteine-type peptidase activity	3524	1614	IDA,IDA IMP IEA,IEA,ISS IBA IEA,IEA,IEA	AT4G30530.1,AT1G47128.1,AT1G78680.1,AT5G60360.1,AT1G78670.1,AT4G16190.1
0.0466849	10	168	4	0.0238095	0.4	GO:0009269	GO:BP	response to desiccation	3524	3471	IEP,IEP,IEP,IEP	AT3G27690.1,AT1G76180.2,AT1G54100.1,AT2G33380.1
0.0466849	43	168	8	0.047619	0.186047	GO:0014070	GO:BP	response to organic cyclic compound	3524	4693	IEP,IGI,IDA,IEP,IDA,IMP,IGI,IEP	AT1G05560.1,AT4G38740.1,AT3G61260.1,AT1G80840.1,AT2G45820.1,AT1G71220.2,AT1G19570.1,AT2G33380.1
0.0466849	481	168	38	0.22619	0.0790021	GO:0009628	GO:BP	response to abiotic stimulus	3524	3586	IMP,IMP,IMP IEP,IMP,IMP IGI IEA,IMP,IEP,IMP,IEP,IDA IEP ISS,IEP,IMP,IMP IEP IBA,IMP IEP,IMP IGI IEP,IEP,IMP IGI IEA,IEP,IMP,HEP,IEP IEA,IEP,HEP,IMP,IEP,IMP,IEP,IDA IMP IGI IEP IEA,IMP IGI IEP,IEP,IEP,IEP,IMP IEP,IEP,IEP,TAS,IMP IEP,IDA IMP IGI IEP	AT3G02870.1,AT4G32150.1,AT5G67030.1,AT2G20990.1,AT5G58140.1,AT5G46860.1,AT1G01620.1,AT3G61050.1,AT1G51400.1,AT3G27690.1,AT2G30870.1,AT3G22200.2,AT2G45960.1,AT4G04020.1,AT4G38740.1,AT2G37760.5,AT3G45780.1,AT3G53420.2,AT3G22380.1,AT4G19880.2,AT1G76180.2,AT2G17840.1,AT3G50440.1,AT4G39730.1,AT2G36390.1,AT3G28270.1,AT1G54100.1,AT1G20450.1,AT2G39800.4,AT1G02400.1,AT5G15970.1,AT2G33380.1,AT2G42530.1,AT4G25100.2,AT1G20620.1,AT4G23600.1,AT4G27430.2,AT2G42540.1

### Sheet: Table S4
Table S4 Statistically significant (post-FDR correction) enriched gene ontological terms for the 294 proteins (291 of which had valid TAIR IDs) having log2FC <= -0.5 and adjusted p.value <= 0.05 for severe water deficit condition (Ctrl-30% and WD-30%). P values were corrected for multiple comparisons using BH correction. Furthermore, a more stringent statistical background was used as the domain scope consisting of 3,587 proteins identified in this study. Entries are sorted by FDR (lowest to highest).Rows in red were highlighted in Figure 3D.
FDR	term_size	query_size	intersection_size	precision	recall	term_id	source	Term_name	effective_domain_size	source_order	evidence_codes	intersection
4.94724e-149	211	291	162	0.556701	0.767773	GO:0003735	GO:MF	structural constituent of ribosome	3524	353	IDA IEA,IEA,IDA IEA,IEA,IDA IEA,IEA,IDA IEA,IEA,IDA,IDA ISS IEA,IDA IEA,IDA IEA,IEA,IEA,IEA,IEA,IEA,IDA IEA,IEA,IEA,IEA,IEA,IDA IEA,IDA IEA,IEA,IEA,IEA,ISS IEA,IDA IEA,IDA IEA,IEA,IDA,IEA,IDA IEA,IEA,IEA,IDA IEA,IEA,IDA IEA,ISS IEA,IDA IEA,IDA IEA,IEA,IDA IEA,IEA,IDA IEA,IDA,IEA,IEA,IDA,IDA IEA,IDA IEA,IEA,IDA IEA,IDA IBA IEA,IDA,IDA IEA,IDA IEA,IEA,IDA IEA,IEA,IDA IEA,IEA,IBA IEA,ISS IEA,IDA IEA,IDA IEA,IEA,IEA,IDA IEA,IDA IEA,IDA IEA,IEA,IDA IEA,IEA,IDA IEA,IDA IEA,IMP IEA,IDA IEA,IDA IEA,IDA IEA,IEA,IDA IEA,IEA,IDA IEA,IDA IEA,IDA IEA,IDA IEA,IDA IEA,IDA IEA,IEA,IEA,IEA,IDA IEA,IDA IEA,IDA IEA,IEA,IEA,ISS IEA,IDA IEA,ISS IEA,IDA IEA,IDA IEA,IDA IEA,IDA IEA,IDA IEA,IDA IEA,IEA,IDA ISS IEA,IDA IEA,IEA,IEA,IDA,IDA IEA,IEA,ISS IEA,IDA IEA,IEA,IDA IEA,IDA IEA,IEA,IDA IEA,IDA IEA,IDA,IEA,IDA IEA,IDA IEA,IEA,IDA IEA,IDA IEA,IDA IEA,IDA IEA,IDA IEA,IDA IEA,IDA,IDA IEA,IDA IEA,IEA,IDA IEA,IDA IEA,IDA IEA,IDA IEA,IDA IEA,IDA IEA,IEA,IDA IEA,IDA IEA,IDA IEA,IDA IEA,IDA IEA,IDA IEA,IDA IEA,IDA IEA,IDA,IDA IEA,IDA,IDA IEA,IEA,IDA,IDA IEA,IDA,IDA IEA	AT1G09690.1,ATCG00640.1,AT5G10360.1,ATCG00330,AT3G28900.1,ATCG00760.1,AT3G02560.2,ATCG00650.1,AT1G48630.1,AT3G52590.1,AT3G47370.1,AT5G67510.1,AT1G79850.1,AT5G54600.1,AT5G47190.1,AT3G17170.1,AT1G29070.1,AT2G27530.1,ATCG00820,ATCG01120.1,AT5G23740.1,AT1G32990.1,AT3G55750.1,AT2G45710.1,ATCG00810.1,ATCG00380.1,AT1G68590.1,AT4G34620.1,AT2G32060.2,AT3G10090.1,ATCG00750.1,AT3G62870.1,AT3G13120.1,AT4G16720.1,AT5G65220.1,AT3G27160.1,AT3G59540.1,AT2G33800.1,AT1G72370.1,AT1G74970.1,AT1G67430.1,AT3G53430.1,AT4G01310.1,AT1G18540.1,AT1G26880.1,AT1G14320.1,AT4G25740.1,AT3G11940.2,ATCG00790.1,AT3G11250.1,AT3G25520.1,AT3G24830.1,AT1G75350.1,AT1G70600.1,AT3G07110.1,AT5G41520.1,AT3G60770.1,AT3G05590.1,AT3G52580.1,AT5G48760.2,ATCG00160.1,AT2G40510.1,AT1G48350.1,AT5G02610.1,AT3G25920.1,AT2G01250.1,AT2G18020.1,AT1G64510.1,ATCG00800.1,AT3G60245.1,AT4G36130.1,AT1G27400.1,AT4G17560.1,AT2G27710.3,AT1G52300.1,AT4G31700.1,AT3G04400.1,AT1G05190.1,AT5G23900.1,AT1G08360.1,AT2G04390.1,AT3G15190.1,AT2G39390.1,ATCG00780.1,AT1G02780.1,AT2G19730.3,AT3G16780.1,AT1G43170.5,AT3G04920.1,AT5G35530.1,AT5G40950.1,AT1G35680.1,AT2G43030.1,AT1G22780.1,AT3G05560.2,AT1G15930.2,AT5G14320.1,AT5G17870.1,ATCG01300.1,AT3G48930.1,AT1G07320.1,AT3G56340.1,AT2G34480.1,AT5G28060.1,AT5G27850.1,AT1G61580.1,AT3G53870.1,ATCG00770.1,AT4G00100.1,AT1G57860.1,AT3G63490.1,AT2G33450.1,AT2G21580.1,AT1G74050.1,ATCG01240.1,AT3G44890.1,AT3G22230.1,AT5G07090.1,AT5G09510.1,AT2G41840.1,ATCG00830.1,AT2G27720.1,AT5G39740.1,AT5G52650.1,ATCG00660.1,AT4G34670.1,AT4G29390.1,AT3G27830.1,AT3G09500.1,AT5G18380.1,AT4G15000.1,AT5G02870.1,AT5G27770.1,AT3G09630.1,AT3G53020.1,AT3G11510.1,AT5G46430.1,AT3G54210.1,AT3G45030.1,AT4G29410.2,AT3G53890.1,AT2G20450.1,AT5G02450.1,AT5G61170.1,AT1G78630.1,AT1G69620.1,AT2G37190.1,AT5G02960.1,AT5G15200.1,AT4G14320.1,AT3G04840.1,AT1G33120.1,AT1G58380.1,AT1G77940.1,AT3G49910.1,AT3G09200.1,AT2G31610.1,ATCG01020.1,AT2G47610.1,AT3G13580.1,AT1G18080.1,AT4G18100.1
1.53264e-138	267	291	172	0.591065	0.644195	GO:0005840	GO:CC	ribosome	3524	389	HDA IEA,IEA,HDA IEA,IEA,HDA IEA,IEA,IEA,HDA IEA,IEA,HDA IEA,HDA IEA,HDA IEA,IEA,HDA,HDA IEA,ISS IEA,IEA,IEA,IEA,IEA,HDA IEA,IEA,IEA,IEA,HDA IEA,HDA IEA,HDA IEA,IEA,IEA,IEA,TAS IEA,HDA IEA,HDA IEA,IEA,HDA IEA,IEA,HDA IEA,IEA,IEA,HDA IEA,IEA,IDA HDA IEA,IDA IEA,HDA IEA,HDA IEA,HDA IEA,HDA IEA,IEA,IPI HDA IEA,IEA,HDA IEA,HDA IEA,IEA,HDA IEA,HDA IEA,HDA IEA,IEA,HDA IEA,HDA IBA IEA,IDA HDA IEA,IEA,HDA IEA,IDA HDA IEA,IEA,HDA IEA,IEA,HDA IEA,IEA,HDA IBA IEA,TAS IEA,HDA IEA,HDA IEA,IEA,IEA,HDA IEA,HDA IEA,HDA IEA,IEA,HDA IEA,HDA IEA,HDA IEA,HDA IEA,IEA,HDA IEA,HDA IEA,HDA IEA,IEA,IEA,HDA IEA,IEA,HDA IEA,HDA IEA,HDA IEA,HDA TAS IEA,HDA IEA,HDA IEA,IEA,IEA,IEA,IEA,HDA IEA,HDA IEA,HDA IEA,IEA,IEA,IEA,HDA IEA,IDA HDA TAS IEA,HDA IEA,HDA IEA,HDA IEA,HDA IEA,HDA TAS IEA,HDA IEA,IEA,HDA NAS IEA,HDA IEA,HDA IEA,IEA,IEA,HDA IEA,HDA IEA,IEA,TAS IEA,HDA IEA,HDA IEA,HDA IEA,HDA IEA,IEA,HDA IEA,HDA IEA,HDA IEA,IEA,IEA,HDA IEA,HDA IEA,ISS IEA,HDA IEA,HDA IEA,IEA,HDA IEA,HDA IEA,HDA IEA,HDA IEA,HDA IEA,HDA IEA,HDA IEA,IEA,HDA IEA,HDA IEA,HDA IEA,HDA IEA,HDA IEA,HDA IEA,IEA,HDA IEA,HDA IEA,HDA IEA,HDA IEA,HDA IEA,HDA IEA,HDA IEA,HDA IEA,HDA IEA,HDA IEA,HDA IEA,HDA IEA,IEA,HDA IEA,HDA IEA,HDA IEA,HDA IEA	AT1G09690.1,ATCG00640.1,AT5G10360.1,ATCG00330,AT3G28900.1,AT2G38140.1,ATCG00760.1,AT3G02560.2,ATCG00650.1,AT1G48630.1,AT3G52590.1,AT3G47370.1,AT3G18130.1,AT5G26000.2,AT5G67510.1,AT1G79850.1,AT5G54600.1,AT5G47190.1,AT3G17170.1,AT1G29070.1,AT2G27530.1,ATCG00820,ATCG01120.1,AT5G23740.1,AT1G32990.1,AT3G55750.1,AT2G45710.1,ATCG00810.1,ATCG00380.1,AT1G68590.1,AT4G34620.1,AT2G32060.2,AT3G10090.1,ATCG00750.1,AT3G62870.1,AT3G13120.1,AT4G16720.1,AT5G65220.1,AT3G27160.1,AT3G59540.1,AT2G33800.1,AT1G72370.1,AT1G74970.1,AT1G67430.1,AT3G53430.1,AT4G01310.1,AT1G18540.1,AT1G26880.1,AT1G14320.1,ATCG00065,AT4G25740.1,AT3G11940.2,ATCG00790.1,AT3G11250.1,AT3G25520.1,AT3G24830.1,AT1G75350.1,AT1G70600.1,AT3G07110.1,AT5G41520.1,AT5G30510.1,AT3G60770.1,AT3G05590.1,AT3G52580.1,AT5G48760.2,ATCG00160.1,AT2G40510.1,AT1G48350.1,AT5G02610.1,AT3G25920.1,AT2G01250.1,AT2G18020.1,AT1G64510.1,ATCG00800.1,AT3G60245.1,AT4G36130.1,AT1G27400.1,AT4G17560.1,AT2G27710.3,AT1G52300.1,AT4G31700.1,AT3G04400.1,AT1G05190.1,AT5G23900.1,AT1G08360.1,AT2G04390.1,AT3G15190.1,AT5G20160.2,AT2G39390.1,ATCG00780.1,AT1G02780.1,AT2G19730.3,AT3G16780.1,AT1G43170.5,AT3G04920.1,AT5G35530.1,AT3G56910.1,AT5G40950.1,AT1G35680.1,AT2G43030.1,AT1G22780.1,AT3G05560.2,AT1G15930.2,AT5G14320.1,AT5G17870.1,ATCG01300.1,AT3G48930.1,AT1G07320.1,AT3G56340.1,AT2G34480.1,AT5G28060.1,AT5G27850.1,AT1G61580.1,AT3G53870.1,ATCG00770.1,AT4G00100.1,AT5G13510.1,AT1G57860.1,AT3G63490.1,AT2G33450.1,AT2G21580.1,AT1G74050.1,ATCG01240.1,AT3G44890.1,AT3G22230.1,AT5G07090.1,AT5G09510.1,AT2G41840.1,ATCG00830.1,AT2G27720.1,AT5G39740.1,AT5G52650.1,AT3G52150.1,ATCG00660.1,AT4G34670.1,AT4G29390.1,AT3G27830.1,AT3G09500.1,AT5G18380.1,AT4G12600.2,AT4G15000.1,AT5G02870.1,AT5G27770.1,AT3G09630.1,AT3G53020.1,AT3G11510.1,AT5G46430.1,AT3G54210.1,AT3G45030.1,AT4G29410.2,AT3G53890.1,AT2G20450.1,AT5G02450.1,AT5G61170.1,AT1G78630.1,AT1G69620.1,AT2G37190.1,AT5G02960.1,AT5G15200.1,AT4G14320.1,AT3G04840.1,AT1G33120.1,AT1G58380.1,AT1G77940.1,AT3G49910.1,AT3G09200.1,AT2G31610.1,ATCG01020.1,AT2G47610.1,AT3G13580.1,AT1G18080.1,AT4G18100.1
2.51372e-127	305	291	174	0.597938	0.570492	GO:1990904	GO:CC	ribonucleoprotein complex	3524	4043	HDA IEA,IEA,HDA IEA,IEA,HDA IEA,IEA,IEA,IEA,HDA IEA,IEA,IEA,HDA IEA,HDA IEA,IEA,HDA IEA,ISS IEA,IEA,IEA,IEA,HDA IEA,IEA,IEA,IEA,IEA,HDA IEA,HDA IEA,IEA,IEA,IEA,IEA,HDA IEA,HDA IEA,IEA,HDA IEA,IEA,HDA IEA,IEA,IEA,HDA IEA,IEA,IDA HDA IEA,IDA IEA,HDA IEA,HDA IEA,IEA,HDA IEA,IEA,HDA IEA,HDA IEA,IEA,IEA,IEA,HDA IEA,HDA IEA,IEA,HDA IEA,HDA IBA IEA,HDA IEA,IEA,HDA IEA,IDA HDA IEA,IEA,HDA IEA,IEA,HDA IEA,IEA,HDA IBA IEA,TAS IEA,HDA IEA,HDA IEA,IEA,IEA,HDA IEA,HDA IEA,HDA IEA,IEA,IEA,IEA,HDA IEA,HDA IEA,IEA,HDA IEA,HDA IEA,HDA IEA,IEA,IEA,HDA IEA,IEA,HDA IEA,HDA IEA,HDA IEA,IEA,HDA TAS IEA,HDA IEA,HDA IEA,IEA,IEA,IEA,IEA,HDA IEA,HDA IEA,HDA IEA,IEA,IEA,IEA,HDA IEA,TAS IEA,HDA IEA,HDA IEA,HDA IEA,HDA IEA,HDA TAS IEA,HDA IEA,IEA,HDA NAS IEA,IEA,HDA IEA,IEA,IEA,HDA IEA,HDA IEA,IEA,TAS IEA,HDA IEA,IEA,HDA IEA,HDA IEA,IEA,IEA,HDA IEA,HDA IEA,IEA,IEA,HDA IEA,HDA IEA,ISS IEA,HDA IEA,HDA IEA,IEA,IEA,HDA IEA,HDA IEA,HDA IEA,HDA IEA,HDA IEA,HDA IEA,HDA IEA,IEA,HDA IEA,HDA IEA,HDA IEA,HDA IEA,HDA IEA,HDA IEA,IEA,HDA IEA,HDA IEA,HDA IEA,HDA IEA,HDA IEA,HDA IEA,HDA IEA,IEA,HDA IEA,HDA IEA,HDA IEA,IEA,HDA IEA,IEA,HDA IEA,HDA IEA,IBA IEA,IEA,HDA IEA	AT1G09690.1,ATCG00640.1,AT5G10360.1,ATCG00330,AT3G28900.1,AT2G38140.1,ATCG00760.1,AT1G32490.1,AT3G02560.2,ATCG00650.1,AT1G48630.1,AT3G52590.1,AT3G47370.1,AT3G18130.1,AT5G67510.1,AT1G79850.1,AT5G54600.1,AT5G47190.1,AT1G29070.1,AT2G27530.1,ATCG00820,ATCG01120.1,AT5G23740.1,AT1G32990.1,AT3G55750.1,AT2G45710.1,ATCG00810.1,ATCG00380.1,AT1G68590.1,AT4G34620.1,AT2G32060.2,AT3G10090.1,ATCG00750.1,AT3G62870.1,AT3G13120.1,AT4G16720.1,AT5G65220.1,AT3G27160.1,AT3G59540.1,AT2G33800.1,AT1G72370.1,AT1G74970.1,AT1G67430.1,AT3G53430.1,AT4G01310.1,AT1G18540.1,AT1G26880.1,AT1G14320.1,AT4G25740.1,AT3G11940.2,ATCG00790.1,AT3G11250.1,AT3G25520.1,AT3G24830.1,AT1G75350.1,AT1G70600.1,AT3G07110.1,AT5G41520.1,AT5G30510.1,AT3G60770.1,AT3G05590.1,AT3G52580.1,AT5G48760.2,ATCG00160.1,AT2G40510.1,AT1G48350.1,AT5G02610.1,AT3G25920.1,AT2G01250.1,AT2G18020.1,AT1G64510.1,ATCG00800.1,AT3G60245.1,AT4G36130.1,AT1G27400.1,AT4G17560.1,AT2G27710.3,AT1G52300.1,AT4G31700.1,AT3G04400.1,AT1G05190.1,AT5G23900.1,AT1G08360.1,AT2G04390.1,AT3G15190.1,AT5G20160.2,AT2G39390.1,ATCG00780.1,AT1G02780.1,AT2G19730.3,AT3G16780.1,AT3G49100.1,AT1G43170.5,AT3G04920.1,AT5G35530.1,AT3G56910.1,AT5G40950.1,AT1G35680.1,AT2G43030.1,AT1G22780.1,AT3G05560.2,AT1G15930.2,AT5G14320.1,AT5G17870.1,ATCG01300.1,AT3G48930.1,AT1G07320.1,AT3G56340.1,AT2G34480.1,AT5G28060.1,AT5G27850.1,AT1G61580.1,AT3G53870.1,ATCG00770.1,AT4G00100.1,AT5G13510.1,AT1G57860.1,AT3G63490.1,AT2G33450.1,AT2G21580.1,AT1G74050.1,ATCG01240.1,AT3G44890.1,AT3G22230.1,AT5G07090.1,AT5G09510.1,AT2G41840.1,ATCG00830.1,AT2G27720.1,AT5G39740.1,AT5G52650.1,AT3G52150.1,ATCG00660.1,AT4G34670.1,AT4G29390.1,AT3G27830.1,AT3G09500.1,AT5G18380.1,AT4G11420.1,AT4G12600.2,AT4G15000.1,AT5G02870.1,AT5G27770.1,AT3G09630.1,AT3G53020.1,AT3G11510.1,AT5G46430.1,AT3G54210.1,AT3G45030.1,AT4G29410.2,AT3G53890.1,AT2G20450.1,AT5G02450.1,AT5G61170.1,AT1G78630.1,AT1G69620.1,AT2G37190.1,AT5G02960.1,AT5G15200.1,AT4G14320.1,AT3G04840.1,AT1G33120.1,AT2G37220.1,AT1G58380.1,AT1G77940.1,AT3G49910.1,AT3G09200.1,AT2G31610.1,ATCG01020.1,AT2G47610.1,AT3G13580.1,AT1G65700.3,AT1G18080.1,AT4G18100.1
3.56021e-125	181	291	139	0.477663	0.767956	KEGG:03010	KEGG	Ribosome	3524	208	KEGG,KEGG,KEGG,KEGG,KEGG,KEGG,KEGG,KEGG,KEGG,KEGG,KEGG,KEGG,KEGG,KEGG,KEGG,KEGG,KEGG,KEGG,KEGG,KEGG,KEGG,KEGG,KEGG,KEGG,KEGG,KEGG,KEGG,KEGG,KEGG,KEGG,KEGG,KEGG,KEGG,KEGG,KEGG,KEGG,KEGG,KEGG,KEGG,KEGG,KEGG,KEGG,KEGG,KEGG,KEGG,KEGG,KEGG,KEGG,KEGG,KEGG,KEGG,KEGG,KEGG,KEGG,KEGG,KEGG,KEGG,KEGG,KEGG,KEGG,KEGG,KEGG,KEGG,KEGG,KEGG,KEGG,KEGG,KEGG,KEGG,KEGG,KEGG,KEGG,KEGG,KEGG,KEGG,KEGG,KEGG,KEGG,KEGG,KEGG,KEGG,KEGG,KEGG,KEGG,KEGG,KEGG,KEGG,KEGG,KEGG,KEGG,KEGG,KEGG,KEGG,KEGG,KEGG,KEGG,KEGG,KEGG,KEGG,KEGG,KEGG,KEGG,KEGG,KEGG,KEGG,KEGG,KEGG,KEGG,KEGG,KEGG,KEGG,KEGG,KEGG,KEGG,KEGG,KEGG,KEGG,KEGG,KEGG,KEGG,KEGG,KEGG,KEGG,KEGG,KEGG,KEGG,KEGG,KEGG,KEGG,KEGG,KEGG,KEGG,KEGG,KEGG,KEGG,KEGG,KEGG,KEGG,KEGG	AT1G09690.1,AT5G10360.1,AT3G28900.1,AT3G02560.2,AT3G52590.1,AT3G47370.1,AT5G67510.1,AT1G79850.1,AT5G54600.1,AT5G47190.1,AT1G29070.1,AT2G27530.1,AT5G23740.1,AT1G32990.1,AT3G55750.1,AT2G45710.1,AT4G34620.1,AT2G32060.2,AT3G10090.1,AT3G62870.1,AT3G13120.1,AT4G16720.1,AT5G65220.1,AT3G59540.1,AT2G33800.1,AT1G72370.1,AT1G74970.1,AT1G67430.1,AT3G53430.1,AT4G01310.1,AT1G18540.1,AT1G26880.1,AT1G14320.1,AT4G25740.1,AT3G11940.2,AT3G11250.1,AT3G25520.1,AT3G24830.1,AT1G75350.1,AT1G70600.1,AT3G07110.1,AT5G41520.1,AT5G30510.1,AT3G60770.1,AT3G05590.1,AT3G52580.1,AT5G48760.2,AT2G40510.1,AT1G48350.1,AT5G02610.1,AT3G25920.1,AT2G01250.1,AT2G18020.1,AT1G64510.1,AT3G60245.1,AT4G36130.1,AT1G27400.1,AT4G17560.1,AT2G27710.3,AT1G52300.1,AT4G31700.1,AT3G04400.1,AT1G05190.1,AT5G23900.1,AT1G08360.1,AT2G04390.1,AT3G15190.1,AT2G39390.1,AT1G02780.1,AT2G19730.3,AT3G16780.1,AT1G43170.5,AT3G04920.1,AT5G35530.1,AT5G40950.1,AT1G35680.1,AT2G43030.1,AT1G22780.1,AT3G05560.2,AT1G15930.2,AT5G14320.1,AT3G48930.1,AT1G07320.1,AT3G56340.1,AT2G34480.1,AT5G28060.1,AT5G27850.1,AT1G61580.1,AT3G53870.1,AT4G00100.1,AT5G13510.1,AT1G57860.1,AT3G63490.1,AT2G33450.1,AT2G21580.1,AT1G74050.1,AT3G44890.1,AT3G22230.1,AT5G07090.1,AT5G09510.1,AT2G41840.1,AT2G27720.1,AT5G39740.1,AT5G52650.1,AT4G34670.1,AT4G29390.1,AT3G27830.1,AT3G09500.1,AT5G18380.1,AT4G15000.1,AT5G02870.1,AT5G27770.1,AT3G09630.1,AT3G53020.1,AT3G11510.1,AT5G46430.1,AT3G54210.1,AT3G45030.1,AT4G29410.2,AT3G53890.1,AT2G20450.1,AT5G02450.1,AT5G61170.1,AT1G78630.1,AT1G69620.1,AT2G37190.1,AT5G02960.1,AT5G15200.1,AT4G14320.1,AT3G04840.1,AT1G33120.1,AT1G58380.1,AT1G77940.1,AT3G49910.1,AT3G09200.1,AT2G31610.1,AT2G47610.1,AT3G13580.1,AT4G18100.1
2.48889e-124	262	291	162	0.556701	0.618321	GO:0005198	GO:MF	structural molecule activity	3524	1347	IDA IEA,IEA,IDA IEA,IEA,IDA IEA,IEA,IDA IEA,IEA,IDA,IDA ISS IEA,IDA IEA,IDA IEA,IEA,IEA,IEA,IEA,IEA,IDA IEA,IEA,IEA,IEA,IEA,IDA IEA,IDA IEA,IEA,IEA,IEA,ISS IEA,IDA IEA,IDA IEA,IEA,IDA,IEA,IDA IEA,IEA,IEA,IDA IEA,IEA,IDA IEA,ISS IEA,IDA IEA,IDA IEA,IEA,IDA IEA,IEA,IDA IEA,IDA,IEA,IEA,IDA,IDA IEA,IDA IEA,IEA,IDA IEA,IDA IBA IEA,IDA,IDA IEA,IDA IEA,IEA,IDA IEA,IEA,IDA IEA,IEA,IBA IEA,ISS IEA,IDA IEA,IDA IEA,IEA,IEA,IDA IEA,IDA IEA,IDA IEA,IEA,IDA IEA,IEA,IDA IEA,IDA IEA,IMP IEA,IDA IEA,IDA IEA,IDA IEA,IEA,IDA IEA,IEA,IDA IEA,IDA IEA,IDA IEA,IDA IEA,IDA IEA,IDA IEA,IEA,IEA,IEA,IDA IEA,IDA IEA,IDA IEA,IEA,IEA,ISS IEA,IDA IEA,ISS IEA,IDA IEA,IDA IEA,IDA IEA,IDA IEA,IDA IEA,IDA IEA,IEA,IDA ISS IEA,IDA IEA,IEA,IEA,IDA,IDA IEA,IEA,ISS IEA,IDA IEA,IEA,IDA IEA,IDA IEA,IEA,IDA IEA,IDA IEA,IDA,IEA,IDA IEA,IDA IEA,IEA,IDA IEA,IDA IEA,IDA IEA,IDA IEA,IDA IEA,IDA IEA,IDA,IDA IEA,IDA IEA,IEA,IDA IEA,IDA IEA,IDA IEA,IDA IEA,IDA IEA,IDA IEA,IEA,IDA IEA,IDA IEA,IDA IEA,IDA IEA,IDA IEA,IDA IEA,IDA IEA,IDA IEA,IDA,IDA IEA,IDA,IDA IEA,IEA,IDA,IDA IEA,IDA,IDA IEA	AT1G09690.1,ATCG00640.1,AT5G10360.1,ATCG00330,AT3G28900.1,ATCG00760.1,AT3G02560.2,ATCG00650.1,AT1G48630.1,AT3G52590.1,AT3G47370.1,AT5G67510.1,AT1G79850.1,AT5G54600.1,AT5G47190.1,AT3G17170.1,AT1G29070.1,AT2G27530.1,ATCG00820,ATCG01120.1,AT5G23740.1,AT1G32990.1,AT3G55750.1,AT2G45710.1,ATCG00810.1,ATCG00380.1,AT1G68590.1,AT4G34620.1,AT2G32060.2,AT3G10090.1,ATCG00750.1,AT3G62870.1,AT3G13120.1,AT4G16720.1,AT5G65220.1,AT3G27160.1,AT3G59540.1,AT2G33800.1,AT1G72370.1,AT1G74970.1,AT1G67430.1,AT3G53430.1,AT4G01310.1,AT1G18540.1,AT1G26880.1,AT1G14320.1,AT4G25740.1,AT3G11940.2,ATCG00790.1,AT3G11250.1,AT3G25520.1,AT3G24830.1,AT1G75350.1,AT1G70600.1,AT3G07110.1,AT5G41520.1,AT3G60770.1,AT3G05590.1,AT3G52580.1,AT5G48760.2,ATCG00160.1,AT2G40510.1,AT1G48350.1,AT5G02610.1,AT3G25920.1,AT2G01250.1,AT2G18020.1,AT1G64510.1,ATCG00800.1,AT3G60245.1,AT4G36130.1,AT1G27400.1,AT4G17560.1,AT2G27710.3,AT1G52300.1,AT4G31700.1,AT3G04400.1,AT1G05190.1,AT5G23900.1,AT1G08360.1,AT2G04390.1,AT3G15190.1,AT2G39390.1,ATCG00780.1,AT1G02780.1,AT2G19730.3,AT3G16780.1,AT1G43170.5,AT3G04920.1,AT5G35530.1,AT5G40950.1,AT1G35680.1,AT2G43030.1,AT1G22780.1,AT3G05560.2,AT1G15930.2,AT5G14320.1,AT5G17870.1,ATCG01300.1,AT3G48930.1,AT1G07320.1,AT3G56340.1,AT2G34480.1,AT5G28060.1,AT5G27850.1,AT1G61580.1,AT3G53870.1,ATCG00770.1,AT4G00100.1,AT1G57860.1,AT3G63490.1,AT2G33450.1,AT2G21580.1,AT1G74050.1,ATCG01240.1,AT3G44890.1,AT3G22230.1,AT5G07090.1,AT5G09510.1,AT2G41840.1,ATCG00830.1,AT2G27720.1,AT5G39740.1,AT5G52650.1,ATCG00660.1,AT4G34670.1,AT4G29390.1,AT3G27830.1,AT3G09500.1,AT5G18380.1,AT4G15000.1,AT5G02870.1,AT5G27770.1,AT3G09630.1,AT3G53020.1,AT3G11510.1,AT5G46430.1,AT3G54210.1,AT3G45030.1,AT4G29410.2,AT3G53890.1,AT2G20450.1,AT5G02450.1,AT5G61170.1,AT1G78630.1,AT1G69620.1,AT2G37190.1,AT5G02960.1,AT5G15200.1,AT4G14320.1,AT3G04840.1,AT1G33120.1,AT1G58380.1,AT1G77940.1,AT3G49910.1,AT3G09200.1,AT2G31610.1,ATCG01020.1,AT2G47610.1,AT3G13580.1,AT1G18080.1,AT4G18100.1
3.31804e-104	150	291	117	0.402062	0.78	GO:0044391	GO:CC	ribosomal subunit	3524	2076	HDA,HDA,HDA,HDA,HDA,HDA IEA,HDA IEA,ISS,HDA IEA,IEA,HDA,HDA,IEA,IEA,HDA,HDA,HDA IEA,HDA,HDA,IEA,IDA HDA IEA,IDA,HDA IEA,HDA,HDA,HDA,HDA,IEA,HDA,HDA IEA,HDA IEA,HDA IBA IEA,HDA,HDA,IDA HDA,HDA IEA,IEA,HDA,HDA IBA IEA,TAS IEA,HDA IEA,HDA IEA,HDA,HDA IEA,HDA IEA,IEA,HDA,HDA,HDA,HDA IEA,HDA,HDA IEA,IEA,HDA IEA,HDA,HDA IEA,HDA TAS,HDA,HDA IEA,HDA,HDA,HDA,HDA,TAS,HDA,HDA,HDA,HDA,HDA TAS,HDA IEA,HDA NAS,HDA,IEA,HDA,HDA,IEA,TAS,HDA,HDA IEA,HDA IEA,IEA,IEA,HDA,HDA,HDA IEA,HDA,ISS,HDA IEA,HDA,HDA,HDA,HDA,HDA,HDA,HDA,HDA,HDA IEA,HDA,HDA,HDA,HDA,HDA,HDA,HDA,HDA IEA,HDA IEA,HDA,HDA IEA,HDA,HDA IEA,HDA,HDA IEA,HDA IEA,IEA,HDA IEA,HDA IEA,HDA	AT1G09690.1,AT5G10360.1,AT3G28900.1,AT3G02560.2,AT3G52590.1,AT3G47370.1,AT5G67510.1,AT1G79850.1,AT2G27530.1,ATCG00820,AT3G55750.1,AT2G45710.1,ATCG00810.1,ATCG00380.1,AT2G32060.2,AT3G10090.1,AT3G62870.1,AT4G16720.1,AT3G59540.1,AT2G33800.1,AT1G72370.1,AT1G74970.1,AT1G67430.1,AT3G53430.1,AT1G18540.1,AT1G14320.1,AT4G25740.1,AT3G11940.2,AT3G25520.1,AT3G24830.1,AT1G70600.1,AT3G07110.1,AT5G41520.1,AT3G60770.1,AT3G05590.1,AT5G48760.2,ATCG00160.1,AT2G40510.1,AT5G02610.1,AT3G25920.1,AT2G01250.1,AT2G18020.1,AT3G60245.1,AT4G36130.1,AT1G27400.1,AT2G27710.3,AT4G31700.1,AT3G04400.1,AT5G23900.1,AT1G08360.1,AT2G04390.1,AT2G39390.1,ATCG00780.1,AT1G02780.1,AT2G19730.3,AT3G16780.1,AT1G43170.5,AT3G04920.1,AT5G35530.1,AT1G22780.1,AT3G05560.2,AT1G15930.2,AT3G48930.1,AT1G07320.1,AT3G56340.1,AT2G34480.1,AT5G28060.1,AT5G27850.1,AT1G61580.1,AT3G53870.1,AT4G00100.1,AT1G57860.1,AT3G63490.1,AT2G21580.1,AT1G74050.1,ATCG01240.1,AT3G44890.1,AT3G22230.1,AT5G09510.1,AT2G41840.1,ATCG00830.1,AT2G27720.1,AT5G39740.1,AT5G52650.1,AT4G34670.1,AT4G29390.1,AT3G27830.1,AT3G09500.1,AT5G18380.1,AT4G15000.1,AT5G02870.1,AT5G27770.1,AT3G09630.1,AT3G53020.1,AT3G11510.1,AT5G46430.1,AT3G45030.1,AT4G29410.2,AT3G53890.1,AT2G20450.1,AT5G02450.1,AT5G61170.1,AT1G69620.1,AT2G37190.1,AT5G02960.1,AT5G15200.1,AT4G14320.1,AT3G04840.1,AT1G33120.1,AT1G58380.1,AT1G77940.1,AT3G49910.1,AT2G31610.1,ATCG01020.1,AT2G47610.1,AT3G13580.1,AT4G18100.1
6.12503e-98	342	291	162	0.556701	0.473684	GO:0006412	GO:BP	translation	3524	2194	IEA,IEA,IEA,IEA,IEA,IMP,IEA,IEA,IEA,IGI IEA,IEA,IEA,IEA,IEA,IEA,IMP IEA,IMP IEA,IEA,IEA,IEA,IEA,IEA,IEA,IEA,IEA,IEA,IEA,IEA,IEA,IMP IEA,IEA,IEA,IEA,IEA,IEA,IEA,IEA,IEA,IEA,IEA,IMP IEA,IEA,TAS IEA,IEA,IEA,IEA,IEA,IEA,TAS IEA,IEA,IEA,IEA,IEA,IEA,IEA,IBA IEA,IEA,IEA,IEA,IEA,IEA,IEA,IEA,IEA,TAS IEA,IEA,IEA,IEA,IEA,IEA,IEA,IEA,IEA,IEA,IEA,IEA,IEA,IEA,IEA,IEA,IEA,IEA,IEA,IEA,IEA,IEA,IEA,IEA,IEA,IEA,IMP,IEA,IEA,IEA,TAS IEA,IEA,IEA,IEA,IEA,IEA,IEA,TAS IEA,IEA,IEA,IEA,IEA,IEA,IEA,IEA,TAS IEA,IEA,IEA,IEA,IEA,IEA,TAS IEA,IEA,IEA,IEA,IEA,IEA,IEA,IEA,IEA,IEA,IEA,IEA,TAS IEA,IEA,IEA,TAS IEA,IEA,IEA,IEA,IEA,IEA,IEA,IEA,IEA,IEA,IEA,IEA,IEA,IEA,IEA,IEA,IEA,IEA,IEA,IMP,IEA,IEA,IEA,IEA,IEA,IEA,IEA,IEA,IEA,IGI IEA,IEA,IEA	AT1G09690.1,ATCG00640.1,AT5G10360.1,ATCG00330,AT3G28900.1,AT2G38140.1,ATCG00760.1,AT3G02560.2,ATCG00650.1,AT1G48630.1,AT3G52590.1,AT2G36885.2,AT3G47370.1,AT3G18130.1,AT5G67510.1,AT1G79850.1,AT5G54600.1,AT5G47190.1,AT3G17170.1,AT1G29070.1,AT2G27530.1,ATCG00820,ATCG01120.1,AT5G23740.1,AT1G32990.1,AT3G55750.1,AT2G45710.1,ATCG00810.1,ATCG00380.1,AT1G68590.1,AT1G22730.1,AT4G34620.1,AT2G32060.2,AT3G10090.1,ATCG00750.1,AT3G13120.1,AT4G16720.1,AT5G65220.1,AT3G27160.1,AT3G59540.1,AT2G33800.1,AT1G72370.1,AT1G74970.1,AT1G67430.1,AT3G53430.1,AT4G01310.1,AT1G18540.1,AT1G26880.1,AT1G14320.1,AT3G11940.2,ATCG00790.1,AT3G25520.1,AT3G24830.1,AT1G75350.1,AT1G70600.1,AT3G07110.1,AT3G60770.1,AT3G05590.1,AT3G52580.1,AT5G48760.2,ATCG00160.1,AT2G40510.1,AT1G48350.1,AT5G02610.1,AT3G25920.1,AT2G18020.1,AT1G64510.1,ATCG00800.1,AT3G60245.1,AT4G36130.1,AT1G27400.1,AT4G17560.1,AT2G27710.3,AT1G52300.1,AT4G31700.1,AT3G04400.1,AT1G05190.1,AT5G23900.1,AT1G08360.1,AT2G04390.1,AT3G15190.1,AT2G39390.1,ATCG00780.1,AT1G02780.1,AT2G19730.3,AT3G16780.1,AT3G49100.1,AT1G43170.5,AT3G04920.1,AT5G35530.1,AT3G56910.1,AT5G40950.1,AT1G35680.1,AT2G43030.1,AT1G22780.1,AT3G05560.2,AT1G15930.2,AT5G14320.1,AT5G17870.1,ATCG01300.1,AT3G48930.1,AT1G07320.1,AT3G56340.1,AT2G34480.1,AT5G28060.1,AT5G27850.1,AT1G61580.1,AT3G53870.1,ATCG00770.1,AT4G00100.1,AT1G57860.1,AT3G63490.1,AT2G33450.1,AT1G74050.1,ATCG01240.1,AT3G44890.1,AT5G05470.1,AT3G22230.1,AT5G07090.1,AT5G09510.1,AT2G41840.1,ATCG00830.1,AT2G27720.1,AT5G39740.1,ATCG00660.1,AT4G34670.1,AT4G29390.1,AT3G27830.1,AT3G09500.1,AT5G18380.1,AT4G11420.1,AT4G15000.1,AT5G02870.1,AT5G27770.1,AT3G09630.1,AT3G11510.1,AT5G46430.1,AT3G54210.1,AT3G45030.1,AT4G29410.2,AT3G53890.1,AT2G20450.1,AT5G02450.1,AT5G61170.1,AT4G38710.1,AT1G78630.1,AT1G69620.1,AT4G17520.1,AT2G37190.1,AT4G16390.1,AT5G02960.1,AT5G15200.1,AT4G14320.1,AT3G04840.1,AT1G33120.1,AT1G58380.1,AT3G49910.1,AT2G31610.1,ATCG01020.1,AT1G18080.1,AT4G18100.1,AT5G47210.1
1.82804e-97	345	291	162	0.556701	0.469565	GO:0043043	GO:BP	peptide biosynthetic process	3524	10843	IEA,IEA,IEA,IEA,IEA,IMP,IEA,IEA,IEA,IGI IEA,IEA,IEA,IEA,IEA,IEA,IMP IEA,IMP IEA,IEA,IEA,IEA,IEA,IEA,IEA,IEA,IEA,IEA,IEA,IEA,IEA,IMP IEA,IEA,IEA,IEA,IEA,IEA,IEA,IEA,IEA,IEA,IEA,IMP IEA,IEA,TAS IEA,IEA,IEA,IEA,IEA,IEA,TAS IEA,IEA,IEA,IEA,IEA,IEA,IEA,IBA IEA,IEA,IEA,IEA,IEA,IEA,IEA,IEA,IEA,TAS IEA,IEA,IEA,IEA,IEA,IEA,IEA,IEA,IEA,IEA,IEA,IEA,IEA,IEA,IEA,IEA,IEA,IEA,IEA,IEA,IEA,IEA,IEA,IEA,IEA,IEA,IMP,IEA,IEA,IEA,TAS IEA,IEA,IEA,IEA,IEA,IEA,IEA,TAS IEA,IEA,IEA,IEA,IEA,IEA,IEA,IEA,TAS IEA,IEA,IEA,IEA,IEA,IEA,TAS IEA,IEA,IEA,IEA,IEA,IEA,IEA,IEA,IEA,IEA,IEA,IEA,TAS IEA,IEA,IEA,TAS IEA,IEA,IEA,IEA,IEA,IEA,IEA,IEA,IEA,IEA,IEA,IEA,IEA,IEA,IEA,IEA,IEA,IEA,IEA,IMP,IEA,IEA,IEA,IEA,IEA,IEA,IEA,IEA,IEA,IGI IEA,IEA,IEA	AT1G09690.1,ATCG00640.1,AT5G10360.1,ATCG00330,AT3G28900.1,AT2G38140.1,ATCG00760.1,AT3G02560.2,ATCG00650.1,AT1G48630.1,AT3G52590.1,AT2G36885.2,AT3G47370.1,AT3G18130.1,AT5G67510.1,AT1G79850.1,AT5G54600.1,AT5G47190.1,AT3G17170.1,AT1G29070.1,AT2G27530.1,ATCG00820,ATCG01120.1,AT5G23740.1,AT1G32990.1,AT3G55750.1,AT2G45710.1,ATCG00810.1,ATCG00380.1,AT1G68590.1,AT1G22730.1,AT4G34620.1,AT2G32060.2,AT3G10090.1,ATCG00750.1,AT3G13120.1,AT4G16720.1,AT5G65220.1,AT3G27160.1,AT3G59540.1,AT2G33800.1,AT1G72370.1,AT1G74970.1,AT1G67430.1,AT3G53430.1,AT4G01310.1,AT1G18540.1,AT1G26880.1,AT1G14320.1,AT3G11940.2,ATCG00790.1,AT3G25520.1,AT3G24830.1,AT1G75350.1,AT1G70600.1,AT3G07110.1,AT3G60770.1,AT3G05590.1,AT3G52580.1,AT5G48760.2,ATCG00160.1,AT2G40510.1,AT1G48350.1,AT5G02610.1,AT3G25920.1,AT2G18020.1,AT1G64510.1,ATCG00800.1,AT3G60245.1,AT4G36130.1,AT1G27400.1,AT4G17560.1,AT2G27710.3,AT1G52300.1,AT4G31700.1,AT3G04400.1,AT1G05190.1,AT5G23900.1,AT1G08360.1,AT2G04390.1,AT3G15190.1,AT2G39390.1,ATCG00780.1,AT1G02780.1,AT2G19730.3,AT3G16780.1,AT3G49100.1,AT1G43170.5,AT3G04920.1,AT5G35530.1,AT3G56910.1,AT5G40950.1,AT1G35680.1,AT2G43030.1,AT1G22780.1,AT3G05560.2,AT1G15930.2,AT5G14320.1,AT5G17870.1,ATCG01300.1,AT3G48930.1,AT1G07320.1,AT3G56340.1,AT2G34480.1,AT5G28060.1,AT5G27850.1,AT1G61580.1,AT3G53870.1,ATCG00770.1,AT4G00100.1,AT1G57860.1,AT3G63490.1,AT2G33450.1,AT1G74050.1,ATCG01240.1,AT3G44890.1,AT5G05470.1,AT3G22230.1,AT5G07090.1,AT5G09510.1,AT2G41840.1,ATCG00830.1,AT2G27720.1,AT5G39740.1,ATCG00660.1,AT4G34670.1,AT4G29390.1,AT3G27830.1,AT3G09500.1,AT5G18380.1,AT4G11420.1,AT4G15000.1,AT5G02870.1,AT5G27770.1,AT3G09630.1,AT3G11510.1,AT5G46430.1,AT3G54210.1,AT3G45030.1,AT4G29410.2,AT3G53890.1,AT2G20450.1,AT5G02450.1,AT5G61170.1,AT4G38710.1,AT1G78630.1,AT1G69620.1,AT4G17520.1,AT2G37190.1,AT4G16390.1,AT5G02960.1,AT5G15200.1,AT4G14320.1,AT3G04840.1,AT1G33120.1,AT1G58380.1,AT3G49910.1,AT2G31610.1,ATCG01020.1,AT1G18080.1,AT4G18100.1,AT5G47210.1
6.60109e-94	360	291	162	0.556701	0.45	GO:0006518	GO:BP	peptide metabolic process	3524	2266	IEA,IEA,IEA,IEA,IEA,IMP,IEA,IEA,IEA,IGI IEA,IEA,IEA,IEA,IEA,IEA,IMP IEA,IMP IEA,IEA,IEA,IEA,IEA,IEA,IEA,IEA,IEA,IEA,IEA,IEA,IEA,IMP IEA,IEA,IEA,IEA,IEA,IEA,IEA,IEA,IEA,IEA,IEA,IMP IEA,IEA,TAS IEA,IEA,IEA,IEA,IEA,IEA,TAS IEA,IEA,IEA,IEA,IEA,IEA,IEA,IBA IEA,IEA,IEA,IEA,IEA,IEA,IEA,IEA,IEA,TAS IEA,IEA,IEA,IEA,IEA,IEA,IEA,IEA,IEA,IEA,IEA,IEA,IEA,IEA,IEA,IEA,IEA,IEA,IEA,IEA,IEA,IEA,IEA,IEA,IEA,IEA,IMP,IEA,IEA,IEA,TAS IEA,IEA,IEA,IEA,IEA,IEA,IEA,TAS IEA,IEA,IEA,IEA,IEA,IEA,IEA,IEA,TAS IEA,IEA,IEA,IEA,IEA,IEA,TAS IEA,IEA,IEA,IEA,IEA,IEA,IEA,IEA,IEA,IEA,IEA,IEA,TAS IEA,IEA,IEA,TAS IEA,IEA,IEA,IEA,IEA,IEA,IEA,IEA,IEA,IEA,IEA,IEA,IEA,IEA,IEA,IEA,IEA,IEA,IEA,IMP,IEA,IEA,IEA,IEA,IEA,IEA,IEA,IEA,IEA,IGI IEA,IEA,IEA	AT1G09690.1,ATCG00640.1,AT5G10360.1,ATCG00330,AT3G28900.1,AT2G38140.1,ATCG00760.1,AT3G02560.2,ATCG00650.1,AT1G48630.1,AT3G52590.1,AT2G36885.2,AT3G47370.1,AT3G18130.1,AT5G67510.1,AT1G79850.1,AT5G54600.1,AT5G47190.1,AT3G17170.1,AT1G29070.1,AT2G27530.1,ATCG00820,ATCG01120.1,AT5G23740.1,AT1G32990.1,AT3G55750.1,AT2G45710.1,ATCG00810.1,ATCG00380.1,AT1G68590.1,AT1G22730.1,AT4G34620.1,AT2G32060.2,AT3G10090.1,ATCG00750.1,AT3G13120.1,AT4G16720.1,AT5G65220.1,AT3G27160.1,AT3G59540.1,AT2G33800.1,AT1G72370.1,AT1G74970.1,AT1G67430.1,AT3G53430.1,AT4G01310.1,AT1G18540.1,AT1G26880.1,AT1G14320.1,AT3G11940.2,ATCG00790.1,AT3G25520.1,AT3G24830.1,AT1G75350.1,AT1G70600.1,AT3G07110.1,AT3G60770.1,AT3G05590.1,AT3G52580.1,AT5G48760.2,ATCG00160.1,AT2G40510.1,AT1G48350.1,AT5G02610.1,AT3G25920.1,AT2G18020.1,AT1G64510.1,ATCG00800.1,AT3G60245.1,AT4G36130.1,AT1G27400.1,AT4G17560.1,AT2G27710.3,AT1G52300.1,AT4G31700.1,AT3G04400.1,AT1G05190.1,AT5G23900.1,AT1G08360.1,AT2G04390.1,AT3G15190.1,AT2G39390.1,ATCG00780.1,AT1G02780.1,AT2G19730.3,AT3G16780.1,AT3G49100.1,AT1G43170.5,AT3G04920.1,AT5G35530.1,AT3G56910.1,AT5G40950.1,AT1G35680.1,AT2G43030.1,AT1G22780.1,AT3G05560.2,AT1G15930.2,AT5G14320.1,AT5G17870.1,ATCG01300.1,AT3G48930.1,AT1G07320.1,AT3G56340.1,AT2G34480.1,AT5G28060.1,AT5G27850.1,AT1G61580.1,AT3G53870.1,ATCG00770.1,AT4G00100.1,AT1G57860.1,AT3G63490.1,AT2G33450.1,AT1G74050.1,ATCG01240.1,AT3G44890.1,AT5G05470.1,AT3G22230.1,AT5G07090.1,AT5G09510.1,AT2G41840.1,ATCG00830.1,AT2G27720.1,AT5G39740.1,ATCG00660.1,AT4G34670.1,AT4G29390.1,AT3G27830.1,AT3G09500.1,AT5G18380.1,AT4G11420.1,AT4G15000.1,AT5G02870.1,AT5G27770.1,AT3G09630.1,AT3G11510.1,AT5G46430.1,AT3G54210.1,AT3G45030.1,AT4G29410.2,AT3G53890.1,AT2G20450.1,AT5G02450.1,AT5G61170.1,AT4G38710.1,AT1G78630.1,AT1G69620.1,AT4G17520.1,AT2G37190.1,AT4G16390.1,AT5G02960.1,AT5G15200.1,AT4G14320.1,AT3G04840.1,AT1G33120.1,AT1G58380.1,AT3G49910.1,AT2G31610.1,ATCG01020.1,AT1G18080.1,AT4G18100.1,AT5G47210.1
9.79164e-94	372	291	164	0.563574	0.44086	GO:0043604	GO:BP	amide biosynthetic process	3524	11153	IEA,IEA,IEA,IEA,IEA,IMP,IEA,IEA,IEA,IGI IEA,IEA,IEA,IEA,IEA,IEA,IMP IEA,IMP IEA,IEA,IEA,IEA,IEA,IEA,IEA,IEA,IDA IEA,IEA,IEA,IEA,IEA,IEA,IMP IEA,IEA,IEA,IEA,IEA,IEA,IEA,IEA,IEA,IEA,IEA,IEA,IMP IEA,IEA,TAS IEA,IEA,IEA,IEA,IEA,IEA,TAS IEA,IEA,IEA,IEA,IEA,IEA,IEA,IBA IEA,IEA,IEA,IEA,IEA,IEA,IEA,IEA,IEA,TAS IEA,IEA,IEA,IEA,IEA,IEA,IEA,IEA,IEA,IEA,IEA,IEA,IEA,IEA,IEA,IEA,IEA,IEA,IEA,IEA,IEA,IEA,IEA,IEA,IEA,IEA,IMP,IEA,IEA,IEA,TAS IEA,IEA,IEA,IEA,IEA,IEA,IEA,TAS IEA,IEA,IEA,IEA,IEA,IEA,IEA,IEA,TAS IEA,IEA,IEA,IEA,IEA,IEA,TAS IEA,IEA,IEA,IEA,IEA,IEA,IEA,IEA,IEA,IEA,IEA,IEA,TAS IEA,IEA,IEA,TAS IEA,IEA,IEA,IEA,IEA,IEA,IEA,IEA,IEA,IEA,IEA,IEA,IEA,IEA,IEA,IEA,IEA,IEA,IEA,IMP,IEA,IEA,IEA,IEA,IEA,IEA,IEA,IEA,IEA,IGI IEA,IEA,IEA	AT1G09690.1,ATCG00640.1,AT5G10360.1,ATCG00330,AT3G28900.1,AT2G38140.1,ATCG00760.1,AT3G02560.2,ATCG00650.1,AT1G48630.1,AT3G52590.1,AT2G36885.2,AT3G47370.1,AT3G18130.1,AT5G67510.1,AT1G79850.1,AT5G54600.1,AT5G47190.1,AT3G17170.1,AT1G29070.1,AT2G27530.1,ATCG00820,ATCG01120.1,AT5G23740.1,AT5G54160.1,AT1G32990.1,AT3G55750.1,AT2G45710.1,ATCG00810.1,ATCG00380.1,AT1G68590.1,AT1G22730.1,AT4G34620.1,AT2G32060.2,AT3G10090.1,ATCG00750.1,AT3G13120.1,AT5G65010.2,AT4G16720.1,AT5G65220.1,AT3G27160.1,AT3G59540.1,AT2G33800.1,AT1G72370.1,AT1G74970.1,AT1G67430.1,AT3G53430.1,AT4G01310.1,AT1G18540.1,AT1G26880.1,AT1G14320.1,AT3G11940.2,ATCG00790.1,AT3G25520.1,AT3G24830.1,AT1G75350.1,AT1G70600.1,AT3G07110.1,AT3G60770.1,AT3G05590.1,AT3G52580.1,AT5G48760.2,ATCG00160.1,AT2G40510.1,AT1G48350.1,AT5G02610.1,AT3G25920.1,AT2G18020.1,AT1G64510.1,ATCG00800.1,AT3G60245.1,AT4G36130.1,AT1G27400.1,AT4G17560.1,AT2G27710.3,AT1G52300.1,AT4G31700.1,AT3G04400.1,AT1G05190.1,AT5G23900.1,AT1G08360.1,AT2G04390.1,AT3G15190.1,AT2G39390.1,ATCG00780.1,AT1G02780.1,AT2G19730.3,AT3G16780.1,AT3G49100.1,AT1G43170.5,AT3G04920.1,AT5G35530.1,AT3G56910.1,AT5G40950.1,AT1G35680.1,AT2G43030.1,AT1G22780.1,AT3G05560.2,AT1G15930.2,AT5G14320.1,AT5G17870.1,ATCG01300.1,AT3G48930.1,AT1G07320.1,AT3G56340.1,AT2G34480.1,AT5G28060.1,AT5G27850.1,AT1G61580.1,AT3G53870.1,ATCG00770.1,AT4G00100.1,AT1G57860.1,AT3G63490.1,AT2G33450.1,AT1G74050.1,ATCG01240.1,AT3G44890.1,AT5G05470.1,AT3G22230.1,AT5G07090.1,AT5G09510.1,AT2G41840.1,ATCG00830.1,AT2G27720.1,AT5G39740.1,ATCG00660.1,AT4G34670.1,AT4G29390.1,AT3G27830.1,AT3G09500.1,AT5G18380.1,AT4G11420.1,AT4G15000.1,AT5G02870.1,AT5G27770.1,AT3G09630.1,AT3G11510.1,AT5G46430.1,AT3G54210.1,AT3G45030.1,AT4G29410.2,AT3G53890.1,AT2G20450.1,AT5G02450.1,AT5G61170.1,AT4G38710.1,AT1G78630.1,AT1G69620.1,AT4G17520.1,AT2G37190.1,AT4G16390.1,AT5G02960.1,AT5G15200.1,AT4G14320.1,AT3G04840.1,AT1G33120.1,AT1G58380.1,AT3G49910.1,AT2G31610.1,ATCG01020.1,AT1G18080.1,AT4G18100.1,AT5G47210.1
3.01591e-88	397	291	164	0.563574	0.413098	GO:0043603	GO:BP	amide metabolic process	3524	11152	IEA,IEA,IEA,IEA,IEA,IMP,IEA,IEA,IEA,IGI IEA,IEA,IEA,IEA,IEA,IEA,IMP IEA,IMP IEA,IEA,IEA,IEA,IEA,IEA,IEA,IEA,IDA IEA,IEA,IEA,IEA,IEA,IEA,IMP IEA,IEA,IEA,IEA,IEA,IEA,IEA,IEA,IEA,IEA,IEA,IEA,IMP IEA,IEA,TAS IEA,IEA,IEA,IEA,IEA,IEA,TAS IEA,IEA,IEA,IEA,IEA,IEA,IEA,IBA IEA,IEA,IEA,IEA,IEA,IEA,IEA,IEA,IEA,TAS IEA,IEA,IEA,IEA,IEA,IEA,IEA,IEA,IEA,IEA,IEA,IEA,IEA,IEA,IEA,IEA,IEA,IEA,IEA,IEA,IEA,IEA,IEA,IEA,IEA,IEA,IMP,IEA,IEA,IEA,TAS IEA,IEA,IEA,IEA,IEA,IEA,IEA,TAS IEA,IEA,IEA,IEA,IEA,IEA,IEA,IEA,TAS IEA,IEA,IEA,IEA,IEA,IEA,TAS IEA,IEA,IEA,IEA,IEA,IEA,IEA,IEA,IEA,IEA,IEA,IEA,TAS IEA,IEA,IEA,TAS IEA,IEA,IEA,IEA,IEA,IEA,IEA,IEA,IEA,IEA,IEA,IEA,IEA,IEA,IEA,IEA,IEA,IEA,IEA,IMP,IEA,IEA,IEA,IEA,IEA,IEA,IEA,IEA,IEA,IGI IEA,IEA,IEA	AT1G09690.1,ATCG00640.1,AT5G10360.1,ATCG00330,AT3G28900.1,AT2G38140.1,ATCG00760.1,AT3G02560.2,ATCG00650.1,AT1G48630.1,AT3G52590.1,AT2G36885.2,AT3G47370.1,AT3G18130.1,AT5G67510.1,AT1G79850.1,AT5G54600.1,AT5G47190.1,AT3G17170.1,AT1G29070.1,AT2G27530.1,ATCG00820,ATCG01120.1,AT5G23740.1,AT5G54160.1,AT1G32990.1,AT3G55750.1,AT2G45710.1,ATCG00810.1,ATCG00380.1,AT1G68590.1,AT1G22730.1,AT4G34620.1,AT2G32060.2,AT3G10090.1,ATCG00750.1,AT3G13120.1,AT5G65010.2,AT4G16720.1,AT5G65220.1,AT3G27160.1,AT3G59540.1,AT2G33800.1,AT1G72370.1,AT1G74970.1,AT1G67430.1,AT3G53430.1,AT4G01310.1,AT1G18540.1,AT1G26880.1,AT1G14320.1,AT3G11940.2,ATCG00790.1,AT3G25520.1,AT3G24830.1,AT1G75350.1,AT1G70600.1,AT3G07110.1,AT3G60770.1,AT3G05590.1,AT3G52580.1,AT5G48760.2,ATCG00160.1,AT2G40510.1,AT1G48350.1,AT5G02610.1,AT3G25920.1,AT2G18020.1,AT1G64510.1,ATCG00800.1,AT3G60245.1,AT4G36130.1,AT1G27400.1,AT4G17560.1,AT2G27710.3,AT1G52300.1,AT4G31700.1,AT3G04400.1,AT1G05190.1,AT5G23900.1,AT1G08360.1,AT2G04390.1,AT3G15190.1,AT2G39390.1,ATCG00780.1,AT1G02780.1,AT2G19730.3,AT3G16780.1,AT3G49100.1,AT1G43170.5,AT3G04920.1,AT5G35530.1,AT3G56910.1,AT5G40950.1,AT1G35680.1,AT2G43030.1,AT1G22780.1,AT3G05560.2,AT1G15930.2,AT5G14320.1,AT5G17870.1,ATCG01300.1,AT3G48930.1,AT1G07320.1,AT3G56340.1,AT2G34480.1,AT5G28060.1,AT5G27850.1,AT1G61580.1,AT3G53870.1,ATCG00770.1,AT4G00100.1,AT1G57860.1,AT3G63490.1,AT2G33450.1,AT1G74050.1,ATCG01240.1,AT3G44890.1,AT5G05470.1,AT3G22230.1,AT5G07090.1,AT5G09510.1,AT2G41840.1,ATCG00830.1,AT2G27720.1,AT5G39740.1,ATCG00660.1,AT4G34670.1,AT4G29390.1,AT3G27830.1,AT3G09500.1,AT5G18380.1,AT4G11420.1,AT4G15000.1,AT5G02870.1,AT5G27770.1,AT3G09630.1,AT3G11510.1,AT5G46430.1,AT3G54210.1,AT3G45030.1,AT4G29410.2,AT3G53890.1,AT2G20450.1,AT5G02450.1,AT5G61170.1,AT4G38710.1,AT1G78630.1,AT1G69620.1,AT4G17520.1,AT2G37190.1,AT4G16390.1,AT5G02960.1,AT5G15200.1,AT4G14320.1,AT3G04840.1,AT1G33120.1,AT1G58380.1,AT3G49910.1,AT2G31610.1,ATCG01020.1,AT1G18080.1,AT4G18100.1,AT5G47210.1
3.27525e-77	191	291	112	0.38488	0.586387	GO:0022626	GO:CC	cytosolic ribosome	3524	857	HDA,HDA,HDA,HDA,HDA,HDA,HDA,HDA,HDA,HDA,HDA,HDA,HDA,HDA,HDA,HDA IEA,HDA,HDA,HDA IEA,HDA,HDA,HDA,HDA,HDA,HDA,HDA,HDA,HDA,HDA,HDA,HDA IBA,IDA HDA,HDA,HDA,HDA,HDA,HDA IBA IEA,HDA IEA,HDA,HDA,HDA,HDA,HDA IEA,HDA,HDA,HDA,HDA,HDA,HDA,HDA IEA,HDA IEA,HDA,HDA IEA,HDA TAS,HDA,HDA,HDA,HDA,HDA,HDA,HDA,HDA,HDA,HDA,HDA,HDA TAS,HDA,HDA NAS,HDA,HDA,HDA,HDA,HDA,HDA,HDA,HDA,HDA IEA,HDA,HDA,HDA IEA,HDA,HDA IEA,HDA,HDA,HDA,HDA,HDA,HDA,HDA,HDA,HDA,HDA,HDA,HDA,HDA,HDA,HDA,HDA,HDA,HDA,HDA,HDA IEA,HDA,HDA,HDA,HDA,HDA,HDA,HDA IEA,HDA IEA,HDA,HDA	AT1G09690.1,AT5G10360.1,AT3G28900.1,AT3G02560.2,AT1G48630.1,AT3G52590.1,AT3G47370.1,AT5G26000.2,AT5G67510.1,AT2G27530.1,AT1G32990.1,AT3G55750.1,AT2G45710.1,AT2G32060.2,AT3G10090.1,AT3G62870.1,AT4G16720.1,AT3G59540.1,AT1G72370.1,AT1G67430.1,AT3G53430.1,AT4G01310.1,AT1G18540.1,AT1G14320.1,AT4G25740.1,AT3G11940.2,AT3G11250.1,AT3G25520.1,AT3G24830.1,AT1G70600.1,AT3G07110.1,AT5G41520.1,AT3G60770.1,AT3G05590.1,AT5G48760.2,AT2G40510.1,AT5G02610.1,AT2G01250.1,AT2G18020.1,AT3G60245.1,AT4G36130.1,AT1G27400.1,AT2G27710.3,AT1G52300.1,AT4G31700.1,AT3G04400.1,AT5G23900.1,AT1G08360.1,AT2G04390.1,AT2G39390.1,AT1G02780.1,AT2G19730.3,AT3G16780.1,AT1G43170.5,AT3G04920.1,AT5G35530.1,AT1G22780.1,AT3G05560.2,AT1G15930.2,AT3G48930.1,AT1G07320.1,AT3G56340.1,AT2G34480.1,AT5G28060.1,AT5G27850.1,AT1G61580.1,AT3G53870.1,AT4G00100.1,AT5G13510.1,AT1G57860.1,AT2G21580.1,AT1G74050.1,AT3G22230.1,AT5G07090.1,AT5G09510.1,AT2G41840.1,AT2G27720.1,AT5G39740.1,AT5G52650.1,AT4G34670.1,AT4G29390.1,AT3G09500.1,AT5G18380.1,AT4G15000.1,AT5G02870.1,AT5G27770.1,AT3G09630.1,AT3G53020.1,AT3G11510.1,AT5G46430.1,AT3G45030.1,AT4G29410.2,AT3G53890.1,AT2G20450.1,AT5G02450.1,AT5G61170.1,AT1G69620.1,AT2G37190.1,AT5G02960.1,AT5G15200.1,AT4G14320.1,AT3G04840.1,AT1G33120.1,AT1G58380.1,AT1G77940.1,AT3G49910.1,AT3G09200.1,AT2G31610.1,AT2G47610.1,AT3G13580.1,AT1G18080.1,AT4G18100.1
1.89463e-66	705	291	188	0.646048	0.266667	GO:0010467	GO:BP	gene expression	3524	4207	IEA,IEP,IEA,IEP,IEA,IEA,IEA,IEA,IMP,IEA,IMP NAS IEA,IEA,IEA,IEA,IGI IEA,IEA,IEA,IEA,IEA,IEA,IEA,IMP IEA,IMP IEA,IEA,IEA,IMP IEA,IEA,IEA,IEA,IEA,IMP IEA,IEA,IEA,IEA,IEA,IEA,IEA,IEA,IEA,IMP IEA,IEA,IEA,IEA,IEA,IEA,IEA,IEA,IEA,IEA,IEA,IEA,IMP IEA,IEA,TAS IEA,IEA,IEA,IEA,IEA,IEA,IEA,TAS IEA,IEA,IEA,IEA,IEA,IEA,IEA,IBA IEA,IEA,IEA,IEA,IEA,IEA,IEA,IEA,IBA IEA,TAS IEA,IEA,IEA,IEA,IEA,IEA,IEA,IEA,IBA,IEA,IEA,IEA,IEA,IEA,IEA,IEA,IEA,IEA,IEA,IEA,IEA,IEA,IEA,IEA,IEA,IEA,IEA,IEA,IMP,IEA,IEA,IEA,TAS IEA,IEA,IEA,IEA,IEA,IEA,IEA,TAS IEA,IEA,IEA,IEA,IEA,IEA,IEA,IEA,TAS IEA,IEA,IMP IEA,IEA,IEA,IEA,IEA,IEA,TAS IEA,IEA,IEA,IEA,IEA,IEA,IEA,IEA,IEA,IEA,IEA,IEA,IEA,TAS IEA,IEA,IEA,IEA,IEA,TAS IEA,IEA,IEA,IEA,IEA,IEA,IEA,IEA,ISS IEA,IEA,IEA,IEA,IEA,IEA,IEA,IEA,IEA,IEA,IEA,IEA,IEA,IMP,IEA,IEA,IEA,IEA,IEA,IEA,IEA,IEA,IMP IEA,IEA,IEA,IEA,IMP IBA IEA,IGI IEA,IEA,IEA,NAS	AT1G09690.1,AT2G28190.1,AT1G08450.1,AT1G08830.1,ATCG00640.1,AT5G10360.1,ATCG00330,AT3G28900.1,AT2G38140.1,ATCG00760.1,AT1G32490.1,AT1G23100.1,AT3G02560.2,ATCG00650.1,AT1G48630.1,AT5G28540.1,AT3G52590.1,AT2G36885.2,AT3G47370.1,AT3G18130.1,AT5G67510.1,AT1G79850.1,AT5G54600.1,AT5G47190.1,AT1G14270.1,AT3G17170.1,AT1G29070.1,AT2G27530.1,ATCG00820,ATCG01120.1,AT1G10522.2,AT5G23740.1,AT3G60210.1,AT4G24190.1,AT1G32990.1,AT3G55750.1,AT2G45710.1,ATCG00810.1,ATCG00380.1,AT1G68590.1,AT1G22730.1,AT4G34620.1,AT2G32060.2,AT3G10090.1,ATCG00750.1,AT3G13120.1,AT4G16720.1,AT5G28050.1,AT5G65220.1,AT3G27160.1,AT3G59540.1,AT2G33800.1,AT1G72370.1,AT1G74970.1,AT1G67430.1,AT3G53430.1,AT1G79930.2,AT4G01310.1,AT1G18540.1,AT1G26880.1,AT1G14320.1,AT3G11940.2,ATCG00790.1,AT3G25520.1,AT3G24830.1,AT1G75350.1,AT1G70600.1,AT3G07110.1,AT3G60770.1,AT3G05590.1,AT3G52580.1,AT5G48760.2,ATCG00160.1,AT2G40510.1,AT1G48350.1,AT5G02610.1,AT3G25920.1,AT2G01250.1,AT2G18020.1,AT1G64510.1,ATCG00800.1,AT3G60245.1,AT4G36130.1,AT1G27400.1,AT4G24680.3,AT4G17560.1,AT2G27710.3,AT1G52300.1,AT4G31700.1,AT3G04400.1,AT1G05190.1,AT5G23900.1,AT1G08360.1,AT2G04390.1,AT3G15190.1,AT2G39390.1,ATCG00780.1,AT1G02780.1,AT2G19730.3,AT3G16780.1,AT3G49100.1,AT1G43170.5,AT3G04920.1,AT5G35530.1,AT3G56910.1,AT5G40950.1,AT1G35680.1,AT2G43030.1,AT1G22780.1,AT3G05560.2,AT1G15930.2,AT5G14320.1,AT5G17870.1,ATCG01300.1,AT3G48930.1,AT1G07320.1,AT3G56340.1,AT2G34480.1,AT5G28060.1,AT5G27850.1,AT1G61580.1,AT3G53870.1,ATCG00770.1,AT4G00100.1,AT1G57860.1,AT2G21660.1,AT3G63490.1,AT2G33450.1,AT3G19130.1,AT1G74050.1,ATCG01240.1,AT3G44890.1,AT1G49600.1,AT5G05470.1,AT3G22230.1,AT5G07090.1,AT5G09510.1,AT2G41840.1,ATCG00830.1,AT2G27720.1,AT5G39740.1,ATCG00660.1,AT4G34670.1,AT4G29390.1,AT3G27830.1,AT5G45420.1,AT5G61790.1,AT3G09500.1,AT5G18380.1,AT4G11420.1,AT4G15000.1,AT5G02870.1,AT5G27770.1,AT3G09630.1,AT5G42020.1,AT3G11510.1,AT5G46430.1,AT5G22060.1,AT3G54210.1,AT3G45030.1,AT4G29410.2,AT3G53890.1,AT2G20450.1,AT5G02450.1,AT5G61170.1,AT4G38710.1,AT1G78630.1,AT1G69620.1,AT4G17520.1,AT2G37190.1,AT4G16390.1,AT5G02960.1,AT5G15200.1,AT4G14320.1,AT3G04840.1,AT1G33120.1,AT2G37220.1,AT1G58380.1,AT3G49910.1,AT1G48920.1,AT2G31610.1,ATCG01020.1,AT3G13580.1,AT1G65700.3,AT1G18080.1,AT4G18100.1,AT5G47210.1,AT5G04430.2
6.57685e-64	86	291	71	0.243986	0.825581	GO:0015934	GO:CC	large ribosomal subunit	3524	709	HDA,HDA,HDA,HDA IEA,HDA IEA,HDA,IEA,HDA IEA,HDA,HDA,HDA IEA,HDA,HDA,HDA,HDA,HDA IEA,HDA IEA,HDA IBA IEA,IDA HDA,HDA IEA,HDA IBA IEA,TAS IEA,HDA IEA,HDA IEA,HDA,HDA IEA,HDA IEA,IEA,HDA,HDA,HDA IEA,HDA IEA,IEA,HDA IEA,HDA,HDA IEA,HDA TAS,HDA,TAS,HDA,HDA,HDA TAS,HDA,IEA,HDA,TAS,HDA,IEA,IEA,HDA,ISS,HDA IEA,HDA,HDA,HDA,HDA,HDA,HDA,HDA,HDA,HDA,HDA,HDA,HDA,HDA,HDA,HDA IEA,IEA,HDA IEA,HDA IEA,HDA	AT1G09690.1,AT3G28900.1,AT3G52590.1,AT5G67510.1,AT2G27530.1,AT3G55750.1,ATCG00810.1,AT3G62870.1,AT4G16720.1,AT3G59540.1,AT1G67430.1,AT3G53430.1,AT1G18540.1,AT1G14320.1,AT3G25520.1,AT3G24830.1,AT1G70600.1,AT3G07110.1,AT3G05590.1,AT5G48760.2,AT5G02610.1,AT3G25920.1,AT2G01250.1,AT2G18020.1,AT3G60245.1,AT4G36130.1,AT1G27400.1,AT2G27710.3,AT3G04400.1,AT5G23900.1,AT1G08360.1,AT2G39390.1,ATCG00780.1,AT1G02780.1,AT2G19730.3,AT3G16780.1,AT1G43170.5,AT3G05560.2,AT1G07320.1,AT2G34480.1,AT5G27850.1,AT1G61580.1,AT1G57860.1,AT3G63490.1,AT1G74050.1,AT3G44890.1,AT3G22230.1,ATCG00830.1,AT2G27720.1,AT5G39740.1,AT3G27830.1,AT3G09500.1,AT4G15000.1,AT5G02870.1,AT5G27770.1,AT3G09630.1,AT3G53020.1,AT5G46430.1,AT4G29410.2,AT2G20450.1,AT5G02450.1,AT1G69620.1,AT2G37190.1,AT4G14320.1,AT1G33120.1,AT1G77940.1,AT3G49910.1,ATCG01020.1,AT2G47610.1,AT3G13580.1,AT4G18100.1
2.17179e-63	643	291	177	0.608247	0.275272	GO:0003723	GO:MF	RNA binding	3524	346	IDA HDA,IEA,IDA,IDA,IDA HDA,IDA IEA,IDA IEA,HDA,IDA HDA IEA,IEA,IDA IEA,IDA IEA,IDA IEA,IEA,IEA,IEA,IEA,IDA IEA,IEA,IDA,IDA HDA,IDA IEA,IDA IEA,IDA,IDA,IDA IEA,IDA IEA,IDA IEA,IDA IEA,IDA,IDA IEA,IDA HDA,IDA IEA,IDA,IDA IEA,IDA,IDA IEA,IDA,IDA,IDA HDA,IDA HDA IEA,IDA HDA,IDA HDA IEA,IDA IEA,IDA,IDA IEA,IDA HDA,IEA,IDA IEA,IDA HDA IBA,IDA HDA,IDA HDA IEA,IDA IEA,IDA,IDA,IDA HDA,IDA,IEA,IDA IBA,IDA IEA,IDA HDA,IDA HDA IEA,IDA IEA,IDA IEA,IDA IEA,IDA,IDA IEA,IDA,IDA HDA,IDA IEA,IDA HDA,IDA,IDA IEA,IEA,IDA,IDA IEA,IEA,IDA,IDA IEA,IDA HDA IEA,IDA,IDA HDA IEA,IEA,IDA HDA,IDA HDA IEA,IDA IEA,IDA,IDA IEA,IDA IEA,IDA HDA IEA,IDA HDA,IDA IEA,IDA IEA,IDA IEA,IDA HDA IEA,IDA IEA,IDA,IDA HDA,IDA HDA,IDA HDA,IDA IEA,IDA HDA IEA,IDA HDA IEA,IEA,IDA,IEA,IDA HDA ISS IEA,IDA IEA,IDA,IDA,IDA HDA ISS IEA,IDA,IDA,IDA IEA,IDA IEA,IDA HDA ISS IEA,IEA,IDA,IDA HDA IEA,IDA IEA,IDA HDA IEA,IDA HDA IEA,IDA,IDA IEA,IDA HDA,IDA IEA,IDA IEA,IDA HDA,IDA,IDA,IDA HDA,IDA HDA,IDA HDA IEA,IEA,IDA,IDA HDA,IDA HDA,IDA HDA,IDA HDA,IDA HDA,IDA,IDA,IEA,IDA HDA IEA,IDA,IDA IEA,IDA,IDA,IDA HDA,IDA,IDA HDA,IDA HDA IEA,IDA IEA,IDA HDA IEA,IDA,IDA HDA IEA,IDA HDA,IDA IEA,IDA HDA IEA,IDA IEA,IDA IEA,IDA,IDA HDA IEA,IDA,IDA HDA IEA,IDA HDA IEA,IDA,IDA IEA,IDA HDA,IBA IEA,IDA,IDA,IEA,IDA,IDA HDA IEA,IDA HDA IEA,IDA	AT5G10360.1,ATCG00330,AT3G28900.1,AT2G38140.1,AT3G02560.2,ATCG00650.1,AT3G52590.1,AT1G67325.2,AT3G47370.1,AT5G67510.1,AT1G79850.1,AT5G54600.1,AT5G47190.1,AT3G17170.1,AT1G29070.1,AT2G27530.1,ATCG00820,AT5G23740.1,AT1G32990.1,AT3G55750.1,AT2G45710.1,ATCG00810.1,ATCG00380.1,AT4G34620.1,AT3G10090.1,ATCG00750.1,AT3G62870.1,AT3G13120.1,AT4G16720.1,AT3G27160.1,AT2G33800.1,AT1G72370.1,AT1G74970.1,AT1G67430.1,AT3G53430.1,AT4G16990.2,AT4G01310.1,AT1G18540.1,AT1G26880.1,AT1G14320.1,AT5G43960.2,AT4G25740.1,AT3G11940.2,ATCG00790.1,AT3G11250.1,AT3G25520.1,AT3G24830.1,AT1G75350.1,AT1G70600.1,AT3G07110.1,AT5G41520.1,AT5G30510.1,AT3G05590.1,AT5G48760.2,ATCG00160.1,AT1G27090.1,AT2G40510.1,AT1G48350.1,AT5G02610.1,AT3G25920.1,AT2G01250.1,AT2G18020.1,AT1G64510.1,ATCG00800.1,AT4G36130.1,AT1G27400.1,AT4G17560.1,AT2G27710.3,AT1G02150.1,AT1G52300.1,AT4G31700.1,AT3G04400.1,AT1G05190.1,AT1G08360.1,AT2G04390.1,AT3G15190.1,AT5G20160.2,AT2G39390.1,ATCG00780.1,AT1G02780.1,AT2G19730.3,AT3G16780.1,AT3G49100.1,AT1G43170.5,AT3G04920.1,AT5G35530.1,AT5G40950.1,AT1G35680.1,AT2G43030.1,AT1G22780.1,AT3G05560.2,AT5G14320.1,AT5G17870.1,ATCG01300.1,AT3G48930.1,AT1G07320.1,AT3G56340.1,AT2G34480.1,AT1G20220.1,AT3G17390.1,AT5G28060.1,AT5G27850.1,AT3G53870.1,ATCG00770.1,AT4G00100.1,AT5G13510.1,AT2G21660.1,AT3G63490.1,AT1G62780.1,AT2G33450.1,AT3G19130.1,AT2G21580.1,AT1G74050.1,ATCG01240.1,AT3G44890.1,AT1G49600.1,AT5G05470.1,AT3G22230.1,AT5G07090.1,AT5G09510.1,AT2G41840.1,ATCG00830.1,AT2G27720.1,AT5G39740.1,AT5G52650.1,AT3G52150.1,ATCG00660.1,AT4G34670.1,AT4G29390.1,AT3G27830.1,AT3G09500.1,AT5G18380.1,AT4G11420.1,AT4G12600.2,AT4G15000.1,AT5G02870.1,AT5G27770.1,AT3G09630.1,AT3G53020.1,AT3G11510.1,AT5G46430.1,AT5G22060.1,AT3G54210.1,AT3G45030.1,AT4G29410.2,AT2G20450.1,AT5G02450.1,AT5G61170.1,AT4G38710.1,AT1G78630.1,AT1G69620.1,AT4G17520.1,AT2G37190.1,AT4G16390.1,AT5G02960.1,AT5G15200.1,AT3G04840.1,AT1G33120.1,AT2G37220.1,AT1G58380.1,AT1G77940.1,AT1G37130.1,AT3G49910.1,AT3G09200.1,AT1G48920.1,AT2G31610.1,ATCG01020.1,AT2G47610.1,AT3G13580.1,AT1G65700.3,AT4G28080.1,AT1G18080.1,AT3G48500.2,AT4G18100.1,AT5G47210.1,AT5G04430.2,AT1G17880.1
5.7203e-61	754	291	188	0.646048	0.249337	GO:0009059	GO:BP	macromolecule biosynthetic process	3524	3272	IEA,IEP,IEA,IEP,IEA,IEA,IEA,IEA,IMP,IEA,IMP NAS IEA,IEA,IEA,IEA,IGI IEA,IEA,IEA,IEA,IEA,IEA,IEA,IMP IEA,IMP IEA,IEA,IEA,IMP IEA,IEA,IEA,IEA,IEA,IMP IEA,IEA,IEA,IEA,IEA,IEA,IEA,IEA,IEA,IMP IEA,IEA,IEA,IEA,IEA,IEA,IEA,IEA,IEA,IEA,IEA,IEA,IMP IEA,IEA,TAS IEA,IEA,IEA,IEA,IEA,IEA,IEA,TAS IEA,IEA,IEA,IEA,IEA,IEA,IEA,IBA IEA,IEA,IEA,IEA,IEA,IEA,IEA,IEA,IBA IEA,TAS IEA,IEA,IEA,IEA,IEA,IEA,IEA,IEA,IBA,IEA,IEA,IEA,IEA,IEA,IEA,IEA,IEA,IEA,IEA,IEA,IEA,IEA,IEA,IEA,IEA,IEA,IEA,IEA,IMP,IEA,IEA,IEA,TAS IEA,IEA,IEA,IEA,IEA,IEA,IEA,TAS IEA,IEA,IEA,IEA,IEA,IEA,IEA,IEA,TAS IEA,IEA,IMP IEA,IEA,IEA,IEA,IEA,IEA,TAS IEA,IEA,IEA,IEA,IEA,IEA,IEA,IEA,IEA,IEA,IEA,IEA,IEA,TAS IEA,IEA,IEA,IEA,IEA,TAS IEA,IEA,IEA,IEA,IEA,IEA,IEA,IEA,ISS IEA,IEA,IEA,IEA,IEA,IEA,IEA,IEA,IEA,IEA,IEA,IEA,IEA,IMP,IEA,IEA,IEA,IEA,IEA,IEA,IEA,IEA,IMP IEA,IEA,IEA,IEA,IMP IBA IEA,IGI IEA,IEA,IEA,NAS	AT1G09690.1,AT2G28190.1,AT1G08450.1,AT1G08830.1,ATCG00640.1,AT5G10360.1,ATCG00330,AT3G28900.1,AT2G38140.1,ATCG00760.1,AT1G32490.1,AT1G23100.1,AT3G02560.2,ATCG00650.1,AT1G48630.1,AT5G28540.1,AT3G52590.1,AT2G36885.2,AT3G47370.1,AT3G18130.1,AT5G67510.1,AT1G79850.1,AT5G54600.1,AT5G47190.1,AT1G14270.1,AT3G17170.1,AT1G29070.1,AT2G27530.1,ATCG00820,ATCG01120.1,AT1G10522.2,AT5G23740.1,AT3G60210.1,AT4G24190.1,AT1G32990.1,AT3G55750.1,AT2G45710.1,ATCG00810.1,ATCG00380.1,AT1G68590.1,AT1G22730.1,AT4G34620.1,AT2G32060.2,AT3G10090.1,ATCG00750.1,AT3G13120.1,AT4G16720.1,AT5G28050.1,AT5G65220.1,AT3G27160.1,AT3G59540.1,AT2G33800.1,AT1G72370.1,AT1G74970.1,AT1G67430.1,AT3G53430.1,AT1G79930.2,AT4G01310.1,AT1G18540.1,AT1G26880.1,AT1G14320.1,AT3G11940.2,ATCG00790.1,AT3G25520.1,AT3G24830.1,AT1G75350.1,AT1G70600.1,AT3G07110.1,AT3G60770.1,AT3G05590.1,AT3G52580.1,AT5G48760.2,ATCG00160.1,AT2G40510.1,AT1G48350.1,AT5G02610.1,AT3G25920.1,AT2G01250.1,AT2G18020.1,AT1G64510.1,ATCG00800.1,AT3G60245.1,AT4G36130.1,AT1G27400.1,AT4G24680.3,AT4G17560.1,AT2G27710.3,AT1G52300.1,AT4G31700.1,AT3G04400.1,AT1G05190.1,AT5G23900.1,AT1G08360.1,AT2G04390.1,AT3G15190.1,AT2G39390.1,ATCG00780.1,AT1G02780.1,AT2G19730.3,AT3G16780.1,AT3G49100.1,AT1G43170.5,AT3G04920.1,AT5G35530.1,AT3G56910.1,AT5G40950.1,AT1G35680.1,AT2G43030.1,AT1G22780.1,AT3G05560.2,AT1G15930.2,AT5G14320.1,AT5G17870.1,ATCG01300.1,AT3G48930.1,AT1G07320.1,AT3G56340.1,AT2G34480.1,AT5G28060.1,AT5G27850.1,AT1G61580.1,AT3G53870.1,ATCG00770.1,AT4G00100.1,AT1G57860.1,AT2G21660.1,AT3G63490.1,AT2G33450.1,AT3G19130.1,AT1G74050.1,ATCG01240.1,AT3G44890.1,AT1G49600.1,AT5G05470.1,AT3G22230.1,AT5G07090.1,AT5G09510.1,AT2G41840.1,ATCG00830.1,AT2G27720.1,AT5G39740.1,ATCG00660.1,AT4G34670.1,AT4G29390.1,AT3G27830.1,AT5G45420.1,AT5G61790.1,AT3G09500.1,AT5G18380.1,AT4G11420.1,AT4G15000.1,AT5G02870.1,AT5G27770.1,AT3G09630.1,AT5G42020.1,AT3G11510.1,AT5G46430.1,AT5G22060.1,AT3G54210.1,AT3G45030.1,AT4G29410.2,AT3G53890.1,AT2G20450.1,AT5G02450.1,AT5G61170.1,AT4G38710.1,AT1G78630.1,AT1G69620.1,AT4G17520.1,AT2G37190.1,AT4G16390.1,AT5G02960.1,AT5G15200.1,AT4G14320.1,AT3G04840.1,AT1G33120.1,AT2G37220.1,AT1G58380.1,AT3G49910.1,AT1G48920.1,AT2G31610.1,ATCG01020.1,AT3G13580.1,AT1G65700.3,AT1G18080.1,AT4G18100.1,AT5G47210.1,AT5G04430.2
7.10331e-61	624	291	172	0.591065	0.275641	GO:0044271	GO:BP	cellular nitrogen compound biosynthetic process	3524	11312	IEA,IEA,IEA,IEA,IEA,IMP,IEA,IEA,IEA,IGI IEA,IEA,IEA,IEA,IEA,IEA,IMP IEA,IMP IEA,IEA,IMP IEA,IEA,IEA,IEA,IEA,IEA,IEA,IDA IEA,IEA,IEA,IEA,IEA,IEA,IMP IEA,IEA,IEA,IEA,IEA,IEA,IEA,IEA,IEA,IEA,TAS IEA,IEA,IEA,IMP IEA,IEA,TAS IEA,IEA,IEA,IEA,IEA,IEA,TAS IEA,IEA,IEA,IEA,IEA,IDA,IEA,IEA,IBA IEA,IEA,IEA,IEA,IEA,IEA,IEA,IEA,IEA,TAS IEA,IEA,IEA,IEA,IEA,IEA,IEA,IEA,IEA,IEA,IEA,IEA,IEA,IEA,IEA,IEA,IEA,IEA,IEA,IEA,IEA,IEA,IEA,IEA,IEA,IEA,IMP,IEA,IEA,IEA,TAS IEA,IEA,IEA,IEA,IEA,IEA,IEA,TAS IEA,IEA,IEA,IEA,IEA,IEA,IEA,IEA,TAS IEA,IEA,IEA,IEA,IEA,IEA,TAS IEA,IEA,IEA,IEA,IMP,IEA,IEA,IEA,IEA,IEA,IMP IEA,IEA,IEA,IEA,TAS IEA,IEA,IEA,TAS IEA,IEA,IEA,IEA,IEA,IEA,IEA,IEA,IEA,IEA,IEA,IEA,IEA,IEA,IEA,IEA,IEA,IEA,IEA,IMP,IEA,IEA,IEA,IEA,IEA,IEA,IMP IEA,IEA,IMP IEA,IEA,IEA,IDA IEA,IGI IEA,IEA,IEA	AT1G09690.1,ATCG00640.1,AT5G10360.1,ATCG00330,AT3G28900.1,AT2G38140.1,ATCG00760.1,AT3G02560.2,ATCG00650.1,AT1G48630.1,AT3G52590.1,AT2G36885.2,AT3G47370.1,AT3G18130.1,AT5G67510.1,AT1G79850.1,AT5G54600.1,AT5G47190.1,AT3G17170.1,AT1G29070.1,AT5G51110.1,AT2G27530.1,ATCG00820,ATCG01120.1,AT5G23740.1,AT5G54160.1,AT1G32990.1,AT3G55750.1,AT2G45710.1,ATCG00810.1,ATCG00380.1,AT1G68590.1,AT1G22730.1,AT4G34620.1,AT2G32060.2,AT3G10090.1,ATCG00750.1,AT3G13120.1,AT5G65010.2,AT4G16720.1,AT5G65220.1,AT3G59400.1,AT3G27160.1,AT3G59540.1,AT2G33800.1,AT1G72370.1,AT1G74970.1,AT1G67430.1,AT3G53430.1,AT4G01310.1,AT1G18540.1,AT1G26880.1,AT1G14320.1,AT3G11940.2,ATCG00790.1,AT3G25520.1,AT3G24830.1,AT3G14790.1,AT1G75350.1,AT1G70600.1,AT3G07110.1,AT3G60770.1,AT3G05590.1,AT3G52580.1,AT5G48760.2,ATCG00160.1,AT2G40510.1,AT1G48350.1,AT5G02610.1,AT3G25920.1,AT2G18020.1,AT1G64510.1,ATCG00800.1,AT3G60245.1,AT4G36130.1,AT1G27400.1,AT4G17560.1,AT2G27710.3,AT1G52300.1,AT4G31700.1,AT3G04400.1,AT1G05190.1,AT5G23900.1,AT1G08360.1,AT2G04390.1,AT3G15190.1,AT2G39390.1,ATCG00780.1,AT1G02780.1,AT2G19730.3,AT3G16780.1,AT3G49100.1,AT1G43170.5,AT3G04920.1,AT5G35530.1,AT3G56910.1,AT5G40950.1,AT1G35680.1,AT2G43030.1,AT1G22780.1,AT3G05560.2,AT1G15930.2,AT5G14320.1,AT5G17870.1,ATCG01300.1,AT3G48930.1,AT1G07320.1,AT3G56340.1,AT2G34480.1,AT5G28060.1,AT5G27850.1,AT1G61580.1,AT3G53870.1,ATCG00770.1,AT4G00100.1,AT1G57860.1,AT3G63490.1,AT2G33450.1,AT1G74050.1,ATCG01240.1,AT3G44890.1,AT5G05470.1,AT3G22230.1,AT5G07090.1,AT5G58250.1,AT5G09510.1,AT2G41840.1,ATCG00830.1,AT2G27720.1,AT5G39740.1,AT1G58290.1,ATCG00660.1,AT4G34670.1,AT4G29390.1,AT3G27830.1,AT3G09500.1,AT5G18380.1,AT4G11420.1,AT4G15000.1,AT5G02870.1,AT5G27770.1,AT3G09630.1,AT3G11510.1,AT5G46430.1,AT3G54210.1,AT3G45030.1,AT4G29410.2,AT3G53890.1,AT2G20450.1,AT5G02450.1,AT5G61170.1,AT4G38710.1,AT1G78630.1,AT1G69620.1,AT4G17520.1,AT2G37190.1,AT4G16390.1,AT5G02960.1,AT5G15200.1,AT4G14320.1,AT3G04840.1,AT1G33120.1,AT1G58380.1,AT1G37130.1,AT3G49910.1,AT5G64300.1,AT2G31610.1,ATCG01020.1,AT5G26667.1,AT1G18080.1,AT4G18100.1,AT5G47210.1
7.93709e-60	641	291	173	0.594502	0.269891	GO:1901566	GO:BP	organonitrogen compound biosynthetic process	3524	22100	IEA,IEA,IEA,IEA,IEA,IMP,IEA,IEA,IEA,IGI IEA,IEA,IEA,IEA,IEA,IEA,IEA,IMP IEA,IMP IEA,IEA,IEA,IEA,IEA,IEA,IEA,IEA,IEA,IDA IEA,IEA,IEA,IEA,IEA,IEA,IMP IEA,IEA,IEA,IEA,IEA,IEA,IEA,IEA,IEA,IEA,TAS IEA,IEA,IEA,IMP IEA,IEA,TAS IEA,IEA,IEA,IEA,IEA,IEA,TAS IEA,IEA,IEA,IEA,IEA,IEA,IEA,IBA IEA,IEA,IEA,IEA,IEA,IEA,IEA,IEA,IEA,TAS IEA,IEA,IEA,IEA,IEA,IEA,IEA,IEA,IEA,IEA,IEA,IEA,IEA,IEA,IEA,IEA,IEA,IEA,IEA,IEA,IEA,IEA,IEA,IEA,IEA,IEA,IMP,IEA,IEA,IEA,TAS IEA,IEA,IEA,IEA,IEA,IEA,IEA,TAS IEA,IEA,IEA,IEA,IEA,IEA,IEA,IEA,TAS IEA,IEA,IEA,IEA,IEA,IEA,TAS IEA,IEA,IEA,IEA,IMP,IEA,IEA,IEA,IEA,IEA,IMP IEA,IEA,IEA,IEA,TAS IEA,IEA,IEA,TAS IEA,IEA,IEA,IEA,IEA,IEA,IEA,IEA,IEA,IEA,IEA,IEA,IEA,IEA,IEA,IEA,IEA,IEA,IEA,IEA,IMP,IEA,IEA,IEA,IEA,IEA,IEA,IDA IEA,IEA,IMP IEA,IEA,IEA,IDA IEA,IGI IEA,IEA,IEA	AT1G09690.1,ATCG00640.1,AT5G10360.1,ATCG00330,AT3G28900.1,AT2G38140.1,ATCG00760.1,AT3G02560.2,ATCG00650.1,AT1G48630.1,AT3G52590.1,AT2G36885.2,AT3G47370.1,AT3G18130.1,AT1G22410.1,AT5G67510.1,AT1G79850.1,AT5G54600.1,AT5G47190.1,AT3G17170.1,AT1G29070.1,AT5G51110.1,AT2G27530.1,ATCG00820,ATCG01120.1,AT5G23740.1,AT5G54160.1,AT1G32990.1,AT3G55750.1,AT2G45710.1,ATCG00810.1,ATCG00380.1,AT1G68590.1,AT1G22730.1,AT4G34620.1,AT2G32060.2,AT3G10090.1,ATCG00750.1,AT3G13120.1,AT5G65010.2,AT4G16720.1,AT5G65220.1,AT3G59400.1,AT3G27160.1,AT3G59540.1,AT2G33800.1,AT1G72370.1,AT1G74970.1,AT1G67430.1,AT3G53430.1,AT4G01310.1,AT1G18540.1,AT1G26880.1,AT1G14320.1,AT3G11940.2,ATCG00790.1,AT3G25520.1,AT3G24830.1,AT1G75350.1,AT1G70600.1,AT3G07110.1,AT3G60770.1,AT3G05590.1,AT3G52580.1,AT5G48760.2,ATCG00160.1,AT2G40510.1,AT1G48350.1,AT5G02610.1,AT3G25920.1,AT2G18020.1,AT1G64510.1,ATCG00800.1,AT3G60245.1,AT4G36130.1,AT1G27400.1,AT4G17560.1,AT2G27710.3,AT1G52300.1,AT4G31700.1,AT3G04400.1,AT1G05190.1,AT5G23900.1,AT1G08360.1,AT2G04390.1,AT3G15190.1,AT2G39390.1,ATCG00780.1,AT1G02780.1,AT2G19730.3,AT3G16780.1,AT3G49100.1,AT1G43170.5,AT3G04920.1,AT5G35530.1,AT3G56910.1,AT5G40950.1,AT1G35680.1,AT2G43030.1,AT1G22780.1,AT3G05560.2,AT1G15930.2,AT5G14320.1,AT5G17870.1,ATCG01300.1,AT3G48930.1,AT1G07320.1,AT3G56340.1,AT2G34480.1,AT5G28060.1,AT5G27850.1,AT1G61580.1,AT3G53870.1,ATCG00770.1,AT4G00100.1,AT1G57860.1,AT3G63490.1,AT2G33450.1,AT1G74050.1,ATCG01240.1,AT3G44890.1,AT5G05470.1,AT3G22230.1,AT5G07090.1,AT5G58250.1,AT5G09510.1,AT2G41840.1,ATCG00830.1,AT2G27720.1,AT5G39740.1,AT1G58290.1,ATCG00660.1,AT4G34670.1,AT4G29390.1,AT3G27830.1,AT3G09500.1,AT5G18380.1,AT4G11420.1,AT4G15000.1,AT5G02870.1,AT5G27770.1,AT3G09630.1,AT3G11510.1,AT5G46430.1,AT3G54210.1,AT3G45030.1,AT4G29410.2,AT5G14800.1,AT3G53890.1,AT2G20450.1,AT5G02450.1,AT5G61170.1,AT4G38710.1,AT1G78630.1,AT1G69620.1,AT4G17520.1,AT2G37190.1,AT4G16390.1,AT5G02960.1,AT5G15200.1,AT4G14320.1,AT3G04840.1,AT1G33120.1,AT1G58380.1,AT4G38800.1,AT3G49910.1,AT5G64300.1,AT2G31610.1,ATCG01020.1,AT5G26667.1,AT1G18080.1,AT4G18100.1,AT5G47210.1
1.25471e-58	538	291	158	0.542955	0.29368	GO:0003729	GO:MF	mRNA binding	3524	351	IDA HDA,IDA,IDA,IDA HDA,IDA,IDA IEA,HDA,IDA HDA,IDA,IDA,IDA,IDA,IDA,IDA HDA,IDA,IDA,IDA,IDA,IDA,IDA,IDA,IDA IEA,IDA,IDA IEA,IDA HDA,IDA,IDA,IDA,IDA,IDA,IDA,IDA,IDA HDA,IDA HDA,IDA HDA,IDA HDA,IDA,IDA,IDA,IDA HDA,IDA IEA,IDA HDA IBA,IDA HDA,IDA HDA,IDA IEA,IDA,IDA,IDA HDA,IDA,IDA IBA,IDA IEA,IDA HDA,IDA HDA,IDA,IDA,IDA,IDA,IDA,IDA,IDA HDA,IDA,IDA HDA,IDA,IDA,IDA,IDA,IDA,IDA,IDA HDA,IDA,IDA HDA,IDA HDA,IDA HDA IEA,IDA,IDA,IDA,IDA,IDA HDA,IDA HDA,IDA,IDA,IDA IEA,IDA HDA,IDA,IDA,IDA HDA,IDA HDA,IDA HDA,IDA IEA,IDA HDA IEA,IDA HDA,IDA,IDA HDA,IDA,IDA,IDA,IDA HDA,IDA,IDA,IDA,IDA,IDA HDA,IDA,IDA HDA,IDA,IDA HDA IEA,IDA HDA,IDA,IDA,IDA HDA,IDA,IDA,IDA HDA,IDA,IDA,IDA HDA,IDA HDA,IDA HDA,IDA,IDA HDA,IDA HDA,IDA HDA,IDA HDA,IDA HDA,IDA,IDA,IDA HDA,IDA,IDA,IDA,IDA,IDA HDA,IDA,IDA HDA,IDA HDA,IDA,IDA HDA,IDA,IDA HDA,IDA HDA,IDA,IDA HDA,IDA IEA,IDA,IDA,IDA HDA,IDA,IDA HDA,IDA HDA,IDA,IDA,IDA HDA,IDA,IDA,IDA,IDA HDA,IDA HDA,IDA	AT5G10360.1,AT3G28900.1,AT2G38140.1,AT3G02560.2,ATCG00650.1,AT3G52590.1,AT1G67325.2,AT3G47370.1,AT1G79850.1,AT5G54600.1,AT5G47190.1,AT5G23740.1,AT3G55750.1,AT2G45710.1,ATCG00810.1,ATCG00380.1,AT4G34620.1,AT3G10090.1,ATCG00750.1,AT3G62870.1,AT3G13120.1,AT4G16720.1,AT3G27160.1,AT2G33800.1,AT1G72370.1,AT1G74970.1,AT1G67430.1,AT3G53430.1,AT4G16990.2,AT4G01310.1,AT1G18540.1,AT1G26880.1,AT1G14320.1,AT5G43960.2,AT4G25740.1,AT3G11940.2,ATCG00790.1,AT3G11250.1,AT3G25520.1,AT3G24830.1,AT1G70600.1,AT3G07110.1,AT5G41520.1,AT5G30510.1,AT3G05590.1,AT5G48760.2,ATCG00160.1,AT1G27090.1,AT2G40510.1,AT5G02610.1,AT3G25920.1,AT2G01250.1,AT2G18020.1,AT1G64510.1,ATCG00800.1,AT4G36130.1,AT1G27400.1,AT4G17560.1,AT2G27710.3,AT1G02150.1,AT1G52300.1,AT4G31700.1,AT3G04400.1,AT1G05190.1,AT2G04390.1,AT3G15190.1,AT2G39390.1,ATCG00780.1,AT1G02780.1,AT2G19730.3,AT3G16780.1,AT1G43170.5,AT3G04920.1,AT5G35530.1,AT5G40950.1,AT1G35680.1,AT2G43030.1,AT1G22780.1,AT3G05560.2,AT5G14320.1,AT5G17870.1,ATCG01300.1,AT3G48930.1,AT1G07320.1,AT3G56340.1,AT2G34480.1,AT1G20220.1,AT3G17390.1,AT5G28060.1,AT5G27850.1,AT3G53870.1,AT4G00100.1,AT2G21660.1,AT3G63490.1,AT1G62780.1,AT2G33450.1,AT3G19130.1,AT2G21580.1,AT1G74050.1,ATCG01240.1,AT3G44890.1,AT1G49600.1,AT3G22230.1,AT5G07090.1,AT5G09510.1,AT2G41840.1,ATCG00830.1,AT2G27720.1,AT5G39740.1,AT5G52650.1,AT3G52150.1,ATCG00660.1,AT4G34670.1,AT4G29390.1,AT3G27830.1,AT3G09500.1,AT5G18380.1,AT4G11420.1,AT4G15000.1,AT5G02870.1,AT5G27770.1,AT3G09630.1,AT3G53020.1,AT3G11510.1,AT5G46430.1,AT5G22060.1,AT3G45030.1,AT4G29410.2,AT2G20450.1,AT5G02450.1,AT5G61170.1,AT4G38710.1,AT1G78630.1,AT1G69620.1,AT4G17520.1,AT2G37190.1,AT4G16390.1,AT5G02960.1,AT5G15200.1,AT3G04840.1,AT1G33120.1,AT2G37220.1,AT1G58380.1,AT1G77940.1,AT1G37130.1,AT3G49910.1,AT3G09200.1,AT1G48920.1,AT2G31610.1,ATCG01020.1,AT2G47610.1,AT3G13580.1,AT4G28080.1,AT1G18080.1,AT4G18100.1,AT5G47210.1,AT5G04430.2,AT1G17880.1
5.19936e-56	845	291	192	0.659794	0.227219	GO:0032991	GO:CC	protein-containing complex	3524	1340	HDA IEA,IEA,HDA IEA,IEA,IEA,HDA IEA,IEA,IEA,IEA,IEA,IPI,HDA IEA,IEA,IEA,IDA,HDA IEA,HDA IEA,IEA,HDA IEA,ISS IEA,IEA,IEA,IDA,IEA,HDA IEA,IEA,IEA,IMP,IEA,IEA,HDA IEA,HDA IEA,IEA,IEA,IEA,IEA,HDA IEA,IEA,HDA IEA,IEA,HDA IEA,IEA,HDA IEA,IEA,IEA,HDA IEA,IEA,IDA HDA IEA,IDA IEA,HDA IEA,HDA IEA,IEA,HDA IEA,IEA,HDA IEA,HDA IEA,IEA,IEA,IEA,HDA IEA,HDA IEA,IEA,HDA IEA,HDA IBA IEA,HDA IEA,IEA,HDA IEA,IEA,IDA HDA IEA,IEA,HDA IEA,IEA,HDA IEA,IEA,HDA IBA IEA,TAS IEA,HDA IEA,HDA IEA,IEA,IEA,HDA IEA,HDA IEA,HDA IEA,IEA,IEA,IEA,HDA IEA,HDA IEA,IEA,HDA IEA,HDA IEA,HDA IEA,IEA,IEA,HDA IEA,IEA,HDA IEA,HDA IEA,HDA IEA,IEA,HDA TAS IEA,HDA IEA,HDA IEA,IEA,IEA,IEA,IEA,IEA,HDA IEA,HDA IEA,HDA IEA,IEA,IEA,IEA,IEA,HDA IEA,TAS IEA,HDA IEA,HDA IEA,HDA IEA,HDA IEA,HDA TAS IEA,ISS IEA,HDA IEA,IEA,HDA NAS IEA,IEA,HDA IEA,IEA,IEA,HDA IEA,HDA IEA,IEA,TAS IEA,HDA IEA,IEA,HDA IEA,HDA IEA,IEA,IEA,HDA IEA,HDA IEA,IEA,IPI,IEA,HDA IEA,HDA IEA,ISS IEA,HDA IEA,HDA IEA,ISS IEA,IEA,HDA IEA,HDA IEA,HDA IEA,HDA IEA,HDA IEA,IDA,HDA IEA,HDA IEA,IEA,HDA IEA,HDA IEA,HDA IEA,HDA IEA,IEA,HDA IEA,HDA IEA,IEA,HDA IEA,HDA IEA,HDA IEA,HDA IEA,HDA IEA,HDA IEA,HDA IEA,IEA,IDA,HDA IEA,HDA IEA,HDA IEA,IEA,HDA IEA,IEA,IDA IEA,HDA IEA,IDA IEA,HDA IEA,IMP IBA IEA,IEA,IEA,HDA IEA	AT1G09690.1,ATCG00640.1,AT5G10360.1,ATCG00330,AT4G10480.1,AT3G28900.1,AT2G38140.1,AT2G40100.1,ATCG00760.1,AT1G32490.1,AT3G12930.1,AT3G02560.2,ATCG00650.1,AT1G48630.1,AT5G28540.1,AT3G52590.1,AT3G47370.1,AT3G18130.1,AT5G67510.1,AT1G79850.1,AT5G54600.1,AT5G47190.1,AT3G48870.1,AT1G29070.1,AT2G27530.1,ATCG00820,ATCG01120.1,AT1G10522.2,AT5G23740.1,AT1G32990.1,AT3G55750.1,AT2G45710.1,ATCG00810.1,ATCG00380.1,AT1G68590.1,AT4G34620.1,AT2G32060.2,AT1G33040.1,AT3G10090.1,ATCG00750.1,AT3G62870.1,AT3G13120.1,AT4G16720.1,AT5G65220.1,AT3G27160.1,AT3G59540.1,AT2G33800.1,AT1G72370.1,AT1G74970.1,AT1G67430.1,AT3G53430.1,AT4G01310.1,AT1G18540.1,AT1G26880.1,AT1G14320.1,AT4G25740.1,AT3G11940.2,ATCG00790.1,AT3G11250.1,AT3G25520.1,AT3G24830.1,AT1G75350.1,AT1G70600.1,AT3G07110.1,AT5G41520.1,AT5G30510.1,AT3G60770.1,AT5G40890.1,AT3G05590.1,AT3G52580.1,AT5G48760.2,ATCG00160.1,AT2G40510.1,AT1G48350.1,AT5G02610.1,AT3G25920.1,AT2G01250.1,AT2G18020.1,AT1G64510.1,ATCG00800.1,AT3G60245.1,AT4G36130.1,AT1G27400.1,AT4G17560.1,AT2G27710.3,AT1G52300.1,AT4G31700.1,AT3G04400.1,AT1G05190.1,AT5G23900.1,AT1G08360.1,AT2G04390.1,AT3G15190.1,AT5G20160.2,AT2G39390.1,ATCG00780.1,AT1G02780.1,AT2G19730.3,AT3G16780.1,AT3G49100.1,AT1G43170.5,AT3G04920.1,AT5G35530.1,AT3G56910.1,AT5G40950.1,AT1G35680.1,AT2G43030.1,AT5G61210.1,AT1G22780.1,AT3G05560.2,AT1G15930.2,AT5G14320.1,AT4G34190.1,AT5G17870.1,ATCG01300.1,AT3G48930.1,AT1G07320.1,AT3G56340.1,AT2G34480.1,AT5G28060.1,AT5G27850.1,AT1G61580.1,AT1G17720.2,AT3G53870.1,ATCG00770.1,AT4G00100.1,AT5G13510.1,AT1G57860.1,AT3G63490.1,AT2G33450.1,AT2G21580.1,AT1G74050.1,ATCG01240.1,AT3G44890.1,AT3G22230.1,AT5G07090.1,AT5G09510.1,AT2G41840.1,ATCG00830.1,AT2G27720.1,AT5G39740.1,AT5G52650.1,AT3G52150.1,AT1G58290.1,ATCG00660.1,AT4G34670.1,AT4G29390.1,AT3G27830.1,AT3G09500.1,AT5G18380.1,AT4G11420.1,AT4G12600.2,AT4G15000.1,AT5G02870.1,AT5G27770.1,AT3G09630.1,AT3G53020.1,AT5G42020.1,AT3G11510.1,AT5G46430.1,AT3G54210.1,AT3G45030.1,AT4G29410.2,AT3G53890.1,AT2G20450.1,AT5G20490.2,AT5G02450.1,AT5G61170.1,AT1G78630.1,AT1G69620.1,AT2G37190.1,AT5G02960.1,AT5G15200.1,AT4G14320.1,AT3G04840.1,AT1G33120.1,AT2G37220.1,AT5G28750.1,AT1G58380.1,AT1G77940.1,AT3G49910.1,AT3G09200.1,AT2G31610.1,ATCG01020.1,AT4G19006.1,AT2G47610.1,AT1G29150.1,AT3G13580.1,AT1G65700.3,AT1G18080.1,AT3G48500.2,AT4G18100.1
3.51161e-54	77	291	62	0.213058	0.805195	GO:0022625	GO:CC	cytosolic large ribosomal subunit	3524	856	HDA,HDA,HDA,HDA,HDA,HDA,HDA IEA,HDA,HDA,HDA,HDA,HDA,HDA,HDA,HDA,HDA,HDA IBA,HDA,HDA,HDA IBA IEA,HDA IEA,HDA,HDA,HDA,HDA,IEA,HDA,HDA,HDA,HDA IEA,HDA IEA,HDA,HDA IEA,HDA TAS,HDA,HDA,HDA,HDA TAS,HDA,HDA,HDA,IEA,HDA,HDA IEA,HDA,HDA,HDA,HDA,HDA,HDA,HDA,HDA,HDA,HDA,HDA,HDA,HDA,HDA,HDA,HDA IEA,HDA IEA,HDA	AT1G09690.1,AT3G28900.1,AT3G52590.1,AT5G67510.1,AT2G27530.1,AT3G55750.1,AT3G62870.1,AT4G16720.1,AT3G59540.1,AT1G67430.1,AT3G53430.1,AT1G18540.1,AT1G14320.1,AT3G25520.1,AT3G24830.1,AT1G70600.1,AT3G07110.1,AT3G05590.1,AT5G48760.2,AT5G02610.1,AT2G01250.1,AT2G18020.1,AT3G60245.1,AT4G36130.1,AT1G27400.1,AT2G27710.3,AT3G04400.1,AT5G23900.1,AT1G08360.1,AT2G39390.1,AT1G02780.1,AT2G19730.3,AT3G16780.1,AT1G43170.5,AT3G05560.2,AT2G34480.1,AT5G27850.1,AT1G61580.1,AT1G57860.1,AT1G74050.1,AT3G22230.1,AT2G27720.1,AT5G39740.1,AT3G09500.1,AT4G15000.1,AT5G02870.1,AT5G27770.1,AT3G09630.1,AT3G53020.1,AT5G46430.1,AT4G29410.2,AT2G20450.1,AT5G02450.1,AT1G69620.1,AT2G37190.1,AT4G14320.1,AT1G33120.1,AT1G77940.1,AT3G49910.1,AT2G47610.1,AT3G13580.1,AT4G18100.1
3.07744e-53	771	291	181	0.621993	0.23476	GO:0003676	GO:MF	nucleic acid binding	3524	323	IDA HDA,IEA,IDA,IDA,IDA HDA,IDA IEA,IDA IEA,HDA,IEA,IDA HDA IEA,IEA,IDA IEA,IDA IEA,IDA IEA,IEA,IEA,IEA,IEA,IDA IEA,IDA IEA,IEA,IDA,IDA HDA,IDA IEA,IDA IEA,IDA,IDA,IDA IEA,IDA IEA,IDA IEA,IDA IEA,IEA,IDA,IDA IEA,IDA HDA,IDA IEA,IDA,IDA IEA,IDA,IDA IEA,IDA,IDA,IDA HDA,IDA HDA IEA,IDA HDA,IDA HDA IEA,IDA IEA,IDA,IDA IEA,IDA HDA,IEA,IDA IEA,IDA HDA IBA,IDA HDA,IDA HDA IEA,IDA IEA,IDA,IDA,IDA HDA,IDA,IEA,IDA IBA,IDA IEA,IDA HDA,IDA HDA IEA,IDA IEA,IDA IEA,IDA IEA,IDA,IDA IEA,IDA,IDA HDA,IDA IEA,IDA HDA,IDA,IDA IEA,IEA,IDA,IDA IEA,IEA,IDA,IDA IEA,IDA HDA IEA,IDA,IDA HDA IEA,IEA,IDA HDA,IDA HDA IEA,IDA IEA,IDA,IDA IEA,IDA IEA,IDA HDA IEA,IDA HDA,IDA IEA,IDA IEA,IDA IEA,IDA HDA IEA,IDA IEA,IDA,IDA HDA,IDA HDA IEA,IDA HDA,IDA IEA,IDA HDA IEA,IDA HDA IEA,IEA,IDA,IEA,IDA HDA ISS IEA,IDA IEA,IDA,IDA,IDA HDA ISS IEA,IDA,IDA,IDA IEA,IDA IEA,IDA HDA ISS IEA,IEA,IDA,IDA HDA IEA,IDA IEA,IDA HDA IEA,IDA HDA IEA,IDA,IDA IEA,IDA HDA,IDA IEA,IDA IEA,IDA HDA,IDA,IDA,IEA,IDA HDA,IDA HDA,IDA HDA ISS IEA,IEA,IDA,IDA HDA,IDA HDA,IDA HDA,IDA HDA,IDA HDA,IDA,IDA,IEA,IDA HDA IEA,IDA IPI,IDA IEA,IDA,IDA,IDA HDA IEA,IDA,IDA HDA,IDA HDA IEA,IDA IEA,IDA HDA IEA,IDA,IDA HDA IEA,IDA HDA,IDA IEA,IDA HDA IEA,IDA IEA,IDA IEA,IDA,IDA HDA IEA,IDA,IDA HDA IEA,IDA HDA IEA,IDA,IDA IEA,IDA HDA,IBA IEA,IDA,IDA,IEA,IDA,IDA HDA IEA,IDA HDA IEA,IDA	AT5G10360.1,ATCG00330,AT3G28900.1,AT2G38140.1,AT3G02560.2,ATCG00650.1,AT3G52590.1,AT1G67325.2,AT2G36885.2,AT3G47370.1,AT5G67510.1,AT1G79850.1,AT5G54600.1,AT5G47190.1,AT3G17170.1,AT1G29070.1,AT2G27530.1,ATCG00820,AT1G10522.2,AT5G23740.1,AT1G32990.1,AT3G55750.1,AT2G45710.1,ATCG00810.1,ATCG00380.1,AT4G34620.1,AT3G10090.1,ATCG00750.1,AT3G62870.1,AT3G13120.1,AT4G16720.1,AT5G04130.2,AT3G27160.1,AT2G33800.1,AT1G72370.1,AT1G74970.1,AT1G67430.1,AT3G53430.1,AT4G16990.2,AT4G01310.1,AT1G18540.1,AT1G26880.1,AT1G14320.1,AT5G43960.2,AT4G25740.1,AT3G11940.2,ATCG00790.1,AT3G11250.1,AT3G25520.1,AT3G24830.1,AT1G75350.1,AT1G70600.1,AT3G07110.1,AT5G41520.1,AT5G30510.1,AT3G05590.1,AT5G48760.2,ATCG00160.1,AT1G27090.1,AT2G40510.1,AT1G48350.1,AT5G02610.1,AT3G25920.1,AT2G01250.1,AT2G18020.1,AT1G64510.1,ATCG00800.1,AT4G36130.1,AT1G27400.1,AT4G17560.1,AT2G27710.3,AT1G02150.1,AT1G52300.1,AT4G31700.1,AT3G04400.1,AT1G05190.1,AT1G08360.1,AT2G04390.1,AT3G15190.1,AT5G20160.2,AT2G39390.1,ATCG00780.1,AT1G02780.1,AT2G19730.3,AT3G16780.1,AT3G49100.1,AT1G43170.5,AT3G04920.1,AT5G35530.1,AT5G40950.1,AT1G35680.1,AT2G43030.1,AT1G22780.1,AT3G05560.2,AT5G14320.1,AT5G17870.1,ATCG01300.1,AT3G48930.1,AT1G07320.1,AT3G56340.1,AT2G34480.1,AT1G20220.1,AT3G17390.1,AT5G28060.1,AT5G27850.1,AT3G53870.1,ATCG00770.1,AT4G00100.1,AT5G13510.1,AT2G21660.1,AT3G63490.1,AT1G62780.1,AT2G33450.1,AT3G19130.1,AT2G21580.1,AT1G74050.1,ATCG01240.1,AT3G44890.1,AT1G49600.1,AT5G05470.1,AT3G22230.1,AT5G07090.1,AT5G09510.1,AT2G41840.1,ATCG00830.1,AT2G27720.1,AT5G39740.1,AT5G52650.1,AT3G52150.1,ATCG00660.1,AT4G34670.1,AT4G29390.1,AT3G27830.1,AT5G45420.1,AT3G09500.1,AT5G18380.1,AT4G11420.1,AT4G12600.2,AT4G15000.1,AT5G02870.1,AT5G27770.1,AT3G09630.1,AT3G53020.1,AT3G11510.1,AT5G46430.1,AT5G22060.1,AT3G54210.1,AT3G45030.1,AT4G29410.2,AT2G20450.1,AT5G02450.1,AT5G61170.1,AT4G38710.1,AT1G78630.1,AT1G69620.1,AT4G17520.1,AT2G37190.1,AT4G16390.1,AT5G02960.1,AT5G15200.1,AT3G04840.1,AT1G33120.1,AT2G37220.1,AT1G58380.1,AT1G77940.1,AT1G37130.1,AT3G49910.1,AT3G09200.1,AT1G48920.1,AT2G31610.1,ATCG01020.1,AT2G47610.1,AT3G13580.1,AT1G65700.3,AT4G28080.1,AT1G18080.1,AT3G48500.2,AT4G18100.1,AT5G47210.1,AT5G04430.2,AT1G17880.1
2.22563e-52	743	291	177	0.608247	0.238223	GO:0019538	GO:BP	protein metabolic process	3524	6075	IEA,IEA,IEA,IEA,IEA,IEA,IMP,IEA,IDA IEA,IEA,IEA,IEA,IGI IEA,IEA,TAS IEA,IEA,IEA,IEA,IEA,IMP IEA,IMP IEA,IEA,IEA,IEA,IEA,IEA,IEA,IEA,IEA,IEA,IEA,IEA,IEA,IEA,IEA,IEA,IMP IEA,IEA,IEA,IEA,IEA,IEA,IEA,IEA,IEA,IEA,IEA,IMP IEA,IEA,TAS IEA,IEA,IEA,IEA,IEA,IEA,IEA,TAS IEA,IEA,IEA,IEA,IEA,IEA,IEA,IBA IEA,IEA,IEA,IEA,IEA,IEA,IEA,IEA,IEA,TAS IEA,IEA,IEA,IEA,IEA,IEA,IEA,IEA,IEA,IEA,IEA,IEA,IEA,IEA,IEA,IEA,IEA,IEA,IEA,IEA,IEA,IEA,IEA,IEA,IEA,IEA,IMP,IEA,IEA,IEA,TAS IEA,IEA,IEA,IEA,IEA,IEA,IEA,TAS IEA,IEA,IEA,IEA,IEA,IEA,ISS,IEA,IEA,TAS IEA,IEA,IEA,IEA,IEA,IEA,TAS IEA,IEA,IEA,IEA,IEA,IEA,IEA,IEA,IEA,IEA,IEA,IEA,TAS IEA,IEA,IEA,IEA,IEA,TAS IEA,IEA,IEA,IEA,IEA,IEA,IEA,IEA,ISS IEA,IEA,IEA,IEA,IEA,IEA,IEA,IEA,IEA,IEA,IEA,IEA,IEA,IMP,IEA,IEA,IEA,IEA,IEA,IEA,IEA,IEA,IEA,TAS,TAS,IGI IEA,IEA,IEA	AT1G09690.1,AT1G08450.1,ATCG00640.1,AT5G10360.1,ATCG00330,AT3G28900.1,AT2G38140.1,ATCG00760.1,AT2G39660.1,AT1G23100.1,AT3G02560.2,ATCG00650.1,AT1G48630.1,AT5G28540.1,AT3G52590.1,AT2G36885.2,AT3G47370.1,AT3G18130.1,AT5G67510.1,AT1G79850.1,AT5G54600.1,AT5G47190.1,AT1G14270.1,AT3G17170.1,AT1G29070.1,AT2G27530.1,ATCG00820,ATCG01120.1,AT5G23740.1,AT3G60210.1,AT4G24190.1,AT1G32990.1,AT3G55750.1,AT2G45710.1,ATCG00810.1,ATCG00380.1,AT1G68590.1,AT1G22730.1,AT4G34620.1,AT2G32060.2,AT3G10090.1,ATCG00750.1,AT3G13120.1,AT4G16720.1,AT5G65220.1,AT3G27160.1,AT3G59540.1,AT2G33800.1,AT1G72370.1,AT1G74970.1,AT1G67430.1,AT3G53430.1,AT1G79930.2,AT4G01310.1,AT1G18540.1,AT1G26880.1,AT1G14320.1,AT3G11940.2,ATCG00790.1,AT3G25520.1,AT3G24830.1,AT1G75350.1,AT1G70600.1,AT3G07110.1,AT3G60770.1,AT3G05590.1,AT3G52580.1,AT5G48760.2,ATCG00160.1,AT2G40510.1,AT1G48350.1,AT5G02610.1,AT3G25920.1,AT2G18020.1,AT1G64510.1,ATCG00800.1,AT3G60245.1,AT4G36130.1,AT1G27400.1,AT4G17560.1,AT2G27710.3,AT1G52300.1,AT4G31700.1,AT3G04400.1,AT1G05190.1,AT5G23900.1,AT1G08360.1,AT2G04390.1,AT3G15190.1,AT2G39390.1,ATCG00780.1,AT1G02780.1,AT2G19730.3,AT3G16780.1,AT3G49100.1,AT1G43170.5,AT3G04920.1,AT5G35530.1,AT3G56910.1,AT5G40950.1,AT1G35680.1,AT2G43030.1,AT1G22780.1,AT3G05560.2,AT1G15930.2,AT5G14320.1,AT5G17870.1,ATCG01300.1,AT3G48930.1,AT1G07320.1,AT3G56340.1,AT2G34480.1,AT5G28060.1,AT5G27850.1,AT1G61580.1,AT1G17720.2,AT3G53870.1,ATCG00770.1,AT4G00100.1,AT1G57860.1,AT3G63490.1,AT2G33450.1,AT1G74050.1,ATCG01240.1,AT3G44890.1,AT5G05470.1,AT3G22230.1,AT5G07090.1,AT5G09510.1,AT2G41840.1,ATCG00830.1,AT2G27720.1,AT5G39740.1,ATCG00660.1,AT4G34670.1,AT4G29390.1,AT3G27830.1,AT5G45420.1,AT5G61790.1,AT3G09500.1,AT5G18380.1,AT4G11420.1,AT4G15000.1,AT5G02870.1,AT5G27770.1,AT3G09630.1,AT5G42020.1,AT3G11510.1,AT5G46430.1,AT5G22060.1,AT3G54210.1,AT3G45030.1,AT4G29410.2,AT3G53890.1,AT2G20450.1,AT5G02450.1,AT5G61170.1,AT4G38710.1,AT1G78630.1,AT1G69620.1,AT4G17520.1,AT2G37190.1,AT4G16390.1,AT5G02960.1,AT5G15200.1,AT4G14320.1,AT3G04840.1,AT1G33120.1,AT1G58380.1,AT3G49910.1,AT2G31610.1,ATCG01020.1,AT4G19006.1,AT1G29150.1,AT1G18080.1,AT4G18100.1,AT5G47210.1
1.0081e-51	942	291	197	0.676976	0.20913	GO:0043228	GO:CC	non-membrane-bounded organelle	3524	1880	HDA IEA,HDA,IEA,HDA IEA,IEA,HDA IEA,IEA,HDA IEA,IEA,HDA,IDA,HDA IEA,HDA IEA,IEA,HDA IEA,HDA IEA,HDA IEA,HDA IEA,HDA,HDA TAS IEA,HDA IEA,HDA ISS IEA,IEA,IEA,IEA,IEA,HDA IEA,IEA,IEA,IDA IEA,IEA,HDA IEA,HDA IEA,HDA IEA,IEA,IEA,HDA IEA,TAS IEA,HDA IEA,HDA IEA,IEA,HDA IEA,IEA,HDA IEA,HDA IEA,IEA,HDA IEA,HDA IEA,HDA,HDA IEA,IDA HDA IEA,IDA IEA,HDA IEA,HDA IEA,HDA IEA,HDA IEA,HDA IEA,IPI HDA IEA,IEA,HDA IEA,HDA IEA,IEA,HDA IEA,IDA HDA IEA,HDA IEA,IEA,HDA IEA,HDA IBA IEA,IDA HDA IEA,HDA IEA,HDA IEA,IDA HDA IEA,IEA,HDA IEA,IEA,HDA IEA,IDA IEA,HDA IBA IEA,TAS IEA,HDA IEA,HDA IEA,HDA IEA,HDA IEA,HDA IEA,HDA IEA,HDA IEA,IEA,HDA IEA,HDA IEA,HDA IEA,HDA IEA,IEA,HDA IEA,HDA IEA,HDA IEA,IEA,HDA IEA,HDA IEA,HDA IEA,HDA IEA,IDA HDA IEA,HDA IEA,HDA TAS IEA,HDA IEA,HDA IEA,HDA IEA,HDA IEA,IEA,IEA,HDA IEA,HDA IEA,HDA IEA,IEA,IEA,IDA IEA,IEA,IEA,HDA IEA,IDA HDA TAS IEA,IDA HDA IEA,HDA IEA,HDA,HDA IEA,HDA IEA,HDA TAS IEA,HDA IEA,IEA,HDA NAS IEA,HDA IEA,HDA IEA,HDA IEA,IEA,IDA ISS,HDA IEA,HDA,HDA IEA,HDA IEA,TAS IEA,ISS,HDA IEA,HDA IEA,HDA,HDA IEA,HDA IEA,IEA,HDA IEA,HDA IEA,HDA IEA,HDA IEA,IEA,HDA IEA,TAS,HDA IEA,HDA ISS IEA,HDA IEA,HDA IEA,IEA,HDA IEA,HDA IEA,HDA IEA,HDA IEA,IDA HDA IEA,HDA,HDA IEA,HDA IEA,IEA,HDA IEA,HDA IEA,HDA IEA,HDA IEA,IEA,HDA,HDA IEA,HDA IEA,HDA IEA,HDA IEA,HDA IEA,HDA,HDA IEA,HDA IEA,HDA IEA,HDA IEA,HDA IEA,HDA,HDA IEA,HDA IEA,HDA IEA,HDA IEA,HDA IEA,IDA HDA IEA,HDA IEA,IEA,HDA IEA,HDA IEA,HDA IEA,HDA,HDA IEA	AT1G09690.1,AT2G28190.1,ATCG00640.1,AT5G10360.1,ATCG00330,AT3G28900.1,AT2G38140.1,AT2G40100.1,ATCG00760.1,AT2G39660.1,AT3G12930.1,AT5G57120.2,AT3G02560.2,ATCG00650.1,AT1G48630.1,AT3G52590.1,AT3G47370.1,AT3G18130.1,AT5G26000.2,AT3G44750.1,AT5G67510.1,AT1G79850.1,AT5G54600.1,AT5G47190.1,AT3G17170.1,AT1G29070.1,AT2G27530.1,ATCG00820,ATCG01120.1,AT1G10522.2,AT5G23740.1,AT1G32990.1,AT3G55750.1,AT2G45710.1,ATCG00810.1,ATCG00380.1,AT1G68590.1,AT4G34620.1,AT2G32060.2,AT3G10090.1,ATCG00750.1,AT3G62870.1,AT3G13120.1,AT4G16720.1,AT5G65220.1,AT5G04130.2,AT3G27160.1,AT3G59540.1,AT3G62530.1,AT2G33800.1,AT1G72370.1,AT1G74970.1,AT1G67430.1,AT3G53430.1,AT4G01310.1,AT1G18540.1,AT1G26880.1,AT1G14320.1,ATCG00065,AT4G25740.1,AT3G11940.2,ATCG00790.1,AT3G11250.1,AT3G25520.1,AT3G24830.1,AT1G75350.1,AT1G70600.1,AT3G07110.1,AT5G41520.1,AT5G30510.1,AT3G60770.1,AT3G05590.1,AT3G52580.1,AT5G48760.2,ATCG00160.1,AT2G40510.1,AT1G48350.1,AT5G02610.1,AT3G25920.1,AT2G01250.1,AT2G18020.1,AT1G64510.1,ATCG00800.1,AT3G60245.1,AT4G36130.1,AT1G27400.1,AT4G17560.1,AT2G27710.3,AT1G52300.1,AT4G31700.1,AT3G04400.1,AT1G05190.1,AT5G23900.1,AT1G08360.1,AT2G04390.1,AT3G15190.1,AT5G20160.2,AT2G39390.1,ATCG00780.1,AT1G02780.1,AT2G19730.3,AT3G16780.1,AT1G43170.5,AT3G04920.1,AT5G35530.1,AT3G56910.1,AT5G40950.1,AT1G35680.1,AT2G43030.1,AT1G22780.1,AT3G05560.2,AT1G15930.2,AT1G69230.1,AT5G14320.1,AT4G34190.1,AT5G17870.1,ATCG01300.1,AT3G48930.1,AT1G07320.1,AT3G56340.1,AT2G34480.1,AT3G17390.1,AT5G28060.1,AT5G27850.1,AT1G61580.1,AT3G53870.1,ATCG00770.1,AT4G00100.1,AT5G13510.1,AT1G57860.1,AT3G63490.1,AT2G33450.1,AT3G19130.1,AT2G21580.1,AT1G21750.1,AT1G74050.1,ATCG01240.1,AT3G44890.1,AT1G49600.1,AT3G22230.1,AT5G07090.1,AT5G58250.1,AT5G09510.1,AT2G41840.1,ATCG00830.1,AT2G27720.1,AT5G39740.1,AT5G52650.1,AT3G52150.1,ATCG00660.1,AT4G34670.1,AT2G41430.1,AT4G29390.1,AT3G27830.1,AT3G09500.1,AT5G18380.1,AT4G12600.2,AT4G15000.1,AT5G02870.1,AT5G27770.1,AT3G09630.1,AT3G53020.1,AT5G42020.1,AT3G11510.1,AT5G46430.1,AT3G54210.1,AT3G45030.1,AT4G29410.2,AT3G53890.1,AT2G20450.1,AT5G20490.2,AT5G14910.1,AT5G02450.1,AT5G61170.1,AT1G78630.1,AT1G69620.1,AT2G37190.1,AT5G14590.1,AT5G02960.1,AT5G15200.1,AT4G14320.1,AT3G04840.1,AT1G33120.1,AT2G37220.1,AT5G28750.1,AT1G58380.1,AT1G77940.1,AT3G49910.1,AT3G09200.1,AT1G48920.1,AT2G31610.1,ATCG01020.1,AT2G47610.1,AT3G13580.1,AT1G18080.1,AT3G48500.2,AT4G18100.1
1.0081e-51	942	291	197	0.676976	0.20913	GO:0043232	GO:CC	intracellular non-membrane-bounded organelle	3524	1884	HDA IEA,HDA,IEA,HDA IEA,IEA,HDA IEA,IEA,HDA IEA,IEA,HDA,IDA,HDA IEA,HDA IEA,IEA,HDA IEA,HDA IEA,HDA IEA,HDA IEA,HDA,HDA TAS IEA,HDA IEA,HDA ISS IEA,IEA,IEA,IEA,IEA,HDA IEA,IEA,IEA,IDA IEA,IEA,HDA IEA,HDA IEA,HDA IEA,IEA,IEA,HDA IEA,TAS IEA,HDA IEA,HDA IEA,IEA,HDA IEA,IEA,HDA IEA,HDA IEA,IEA,HDA IEA,HDA IEA,HDA,HDA IEA,IDA HDA IEA,IDA IEA,HDA IEA,HDA IEA,HDA IEA,HDA IEA,HDA IEA,IPI HDA IEA,IEA,HDA IEA,HDA IEA,IEA,HDA IEA,IDA HDA IEA,HDA IEA,IEA,HDA IEA,HDA IBA IEA,IDA HDA IEA,HDA IEA,HDA IEA,IDA HDA IEA,IEA,HDA IEA,IEA,HDA IEA,IDA IEA,HDA IBA IEA,TAS IEA,HDA IEA,HDA IEA,HDA IEA,HDA IEA,HDA IEA,HDA IEA,HDA IEA,IEA,HDA IEA,HDA IEA,HDA IEA,HDA IEA,IEA,HDA IEA,HDA IEA,HDA IEA,IEA,HDA IEA,HDA IEA,HDA IEA,HDA IEA,IDA HDA IEA,HDA IEA,HDA TAS IEA,HDA IEA,HDA IEA,HDA IEA,HDA IEA,IEA,IEA,HDA IEA,HDA IEA,HDA IEA,IEA,IEA,IDA IEA,IEA,IEA,HDA IEA,IDA HDA TAS IEA,IDA HDA IEA,HDA IEA,HDA,HDA IEA,HDA IEA,HDA TAS IEA,HDA IEA,IEA,HDA NAS IEA,HDA IEA,HDA IEA,HDA IEA,IEA,IDA ISS,HDA IEA,HDA,HDA IEA,HDA IEA,TAS IEA,ISS,HDA IEA,HDA IEA,HDA,HDA IEA,HDA IEA,IEA,HDA IEA,HDA IEA,HDA IEA,HDA IEA,IEA,HDA IEA,TAS,HDA IEA,HDA ISS IEA,HDA IEA,HDA IEA,IEA,HDA IEA,HDA IEA,HDA IEA,HDA IEA,IDA HDA IEA,HDA,HDA IEA,HDA IEA,IEA,HDA IEA,HDA IEA,HDA IEA,HDA IEA,IEA,HDA,HDA IEA,HDA IEA,HDA IEA,HDA IEA,HDA IEA,HDA,HDA IEA,HDA IEA,HDA IEA,HDA IEA,HDA IEA,HDA,HDA IEA,HDA IEA,HDA IEA,HDA IEA,HDA IEA,IDA HDA IEA,HDA IEA,IEA,HDA IEA,HDA IEA,HDA IEA,HDA,HDA IEA	AT1G09690.1,AT2G28190.1,ATCG00640.1,AT5G10360.1,ATCG00330,AT3G28900.1,AT2G38140.1,AT2G40100.1,ATCG00760.1,AT2G39660.1,AT3G12930.1,AT5G57120.2,AT3G02560.2,ATCG00650.1,AT1G48630.1,AT3G52590.1,AT3G47370.1,AT3G18130.1,AT5G26000.2,AT3G44750.1,AT5G67510.1,AT1G79850.1,AT5G54600.1,AT5G47190.1,AT3G17170.1,AT1G29070.1,AT2G27530.1,ATCG00820,ATCG01120.1,AT1G10522.2,AT5G23740.1,AT1G32990.1,AT3G55750.1,AT2G45710.1,ATCG00810.1,ATCG00380.1,AT1G68590.1,AT4G34620.1,AT2G32060.2,AT3G10090.1,ATCG00750.1,AT3G62870.1,AT3G13120.1,AT4G16720.1,AT5G65220.1,AT5G04130.2,AT3G27160.1,AT3G59540.1,AT3G62530.1,AT2G33800.1,AT1G72370.1,AT1G74970.1,AT1G67430.1,AT3G53430.1,AT4G01310.1,AT1G18540.1,AT1G26880.1,AT1G14320.1,ATCG00065,AT4G25740.1,AT3G11940.2,ATCG00790.1,AT3G11250.1,AT3G25520.1,AT3G24830.1,AT1G75350.1,AT1G70600.1,AT3G07110.1,AT5G41520.1,AT5G30510.1,AT3G60770.1,AT3G05590.1,AT3G52580.1,AT5G48760.2,ATCG00160.1,AT2G40510.1,AT1G48350.1,AT5G02610.1,AT3G25920.1,AT2G01250.1,AT2G18020.1,AT1G64510.1,ATCG00800.1,AT3G60245.1,AT4G36130.1,AT1G27400.1,AT4G17560.1,AT2G27710.3,AT1G52300.1,AT4G31700.1,AT3G04400.1,AT1G05190.1,AT5G23900.1,AT1G08360.1,AT2G04390.1,AT3G15190.1,AT5G20160.2,AT2G39390.1,ATCG00780.1,AT1G02780.1,AT2G19730.3,AT3G16780.1,AT1G43170.5,AT3G04920.1,AT5G35530.1,AT3G56910.1,AT5G40950.1,AT1G35680.1,AT2G43030.1,AT1G22780.1,AT3G05560.2,AT1G15930.2,AT1G69230.1,AT5G14320.1,AT4G34190.1,AT5G17870.1,ATCG01300.1,AT3G48930.1,AT1G07320.1,AT3G56340.1,AT2G34480.1,AT3G17390.1,AT5G28060.1,AT5G27850.1,AT1G61580.1,AT3G53870.1,ATCG00770.1,AT4G00100.1,AT5G13510.1,AT1G57860.1,AT3G63490.1,AT2G33450.1,AT3G19130.1,AT2G21580.1,AT1G21750.1,AT1G74050.1,ATCG01240.1,AT3G44890.1,AT1G49600.1,AT3G22230.1,AT5G07090.1,AT5G58250.1,AT5G09510.1,AT2G41840.1,ATCG00830.1,AT2G27720.1,AT5G39740.1,AT5G52650.1,AT3G52150.1,ATCG00660.1,AT4G34670.1,AT2G41430.1,AT4G29390.1,AT3G27830.1,AT3G09500.1,AT5G18380.1,AT4G12600.2,AT4G15000.1,AT5G02870.1,AT5G27770.1,AT3G09630.1,AT3G53020.1,AT5G42020.1,AT3G11510.1,AT5G46430.1,AT3G54210.1,AT3G45030.1,AT4G29410.2,AT3G53890.1,AT2G20450.1,AT5G20490.2,AT5G14910.1,AT5G02450.1,AT5G61170.1,AT1G78630.1,AT1G69620.1,AT2G37190.1,AT5G14590.1,AT5G02960.1,AT5G15200.1,AT4G14320.1,AT3G04840.1,AT1G33120.1,AT2G37220.1,AT5G28750.1,AT1G58380.1,AT1G77940.1,AT3G49910.1,AT3G09200.1,AT1G48920.1,AT2G31610.1,ATCG01020.1,AT2G47610.1,AT3G13580.1,AT1G18080.1,AT3G48500.2,AT4G18100.1
6.46774e-47	894	291	187	0.642612	0.209172	GO:0034641	GO:BP	cellular nitrogen compound metabolic process	3524	9002	IEA,IEA,IEA,IEA,IEA,IMP,IEA,IMP NAS IEA,IEA,IEA,IGI IEA,IEA,IEA,IEA,IEA,IEA,IMP IEA,IMP IEA,IEA,IMP IEA,IEA,IEA,IEA,IEA,IEA,IEA,IDA IEA,IEA,IEA,IEA,IEA,IEA,IMP IEA,IEA,IEA,IEA,IEA,IEA,IEA,IEA,IEA,IDA IMP IBA IEA,IEA,TAS IEA,IEA,IEA,IEA,IMP IEA,IEA,TAS IEA,IEA,IEA,IEA,IEA,IEA,TAS IEA,IEA,IEA,IEA,IEA,IDA IEA,IEA,IEA,IBA IEA,IEA,IEA,IEA,IEA,IEA,IEA,IEA,IBA IEA,TAS IEA,IEA,IEA,IEA,IEA,IEA,IEA,IEA,IEA,IEA,IEA,IEA,IEA,IEA,IEA,IEA,IEA,IEA,IEA,IEA,IEA,IEA,IEA,IEA,IEA,IDA IMP IEA,IEA,IEA,IMP,IEA,IEA,IEA,TAS IEA,IEA,IEA,IEA,IEA,IEA,IEA,TAS IEA,IEA,IEA,IEA,IEA,IEA,IEA,IEA,TAS IEA,IEA,IDA IMP IEA,IEA,IEA,IEA,IEA,IEA,TAS IEA,IEA,IEA,IEA,IEA,IMP,IEA,IEA,IEA,IEA,IEA,IMP IEA,IEA,IEA,IEA,TAS IEA,IEA,IEA,TAS IEA,IEA,IEA,IEA,IEA,IEA,IEA,IEA,IEA,IEA,IEA,IEA,IEA,IEA,IEA,IEA,IEA,IEA,IEA,IMP,IEA,IEA,IEA,IEA,IMP IGI IEA,IEA,IEA,IEA,IEA,IMP IEA,IEA,IMP IEA,IMP IEA,IEA,IEA,IEA,IDA TAS IEA,IMP IBA IEA,IGI IEA,IEA,IEA,NAS	AT1G09690.1,ATCG00640.1,AT5G10360.1,ATCG00330,AT3G28900.1,AT2G38140.1,ATCG00760.1,AT1G32490.1,AT3G02560.2,ATCG00650.1,AT1G48630.1,AT3G52590.1,AT2G36885.2,AT3G47370.1,AT3G18130.1,AT5G67510.1,AT1G79850.1,AT5G54600.1,AT5G47190.1,AT3G17170.1,AT1G29070.1,AT5G51110.1,AT2G27530.1,ATCG00820,ATCG01120.1,AT5G23740.1,AT5G54160.1,AT1G32990.1,AT3G55750.1,AT2G45710.1,ATCG00810.1,ATCG00380.1,AT1G68590.1,AT1G22730.1,AT4G34620.1,AT2G32060.2,AT3G10090.1,ATCG00750.1,AT3G13120.1,AT5G65010.2,AT4G16720.1,AT5G28050.1,AT5G65220.1,AT3G59400.1,AT5G04130.2,AT3G27160.1,AT3G59540.1,AT2G33800.1,AT1G72370.1,AT1G74970.1,AT1G67430.1,AT3G53430.1,AT4G01310.1,AT1G18540.1,AT1G26880.1,AT1G14320.1,AT3G11940.2,ATCG00790.1,AT3G25520.1,AT3G24830.1,AT3G14790.1,AT1G75350.1,AT1G70600.1,AT3G07110.1,AT3G60770.1,AT3G05590.1,AT3G52580.1,AT5G48760.2,ATCG00160.1,AT2G40510.1,AT1G48350.1,AT5G02610.1,AT3G25920.1,AT2G01250.1,AT2G18020.1,AT1G64510.1,ATCG00800.1,AT3G60245.1,AT4G36130.1,AT1G27400.1,AT4G17560.1,AT2G27710.3,AT1G52300.1,AT4G31700.1,AT3G04400.1,AT1G05190.1,AT5G23900.1,AT1G08360.1,AT2G04390.1,AT3G15190.1,AT2G39390.1,ATCG00780.1,AT1G02780.1,AT2G19730.3,AT3G16780.1,AT3G49100.1,AT1G43170.5,AT2G19570.1,AT3G04920.1,AT5G35530.1,AT3G56910.1,AT5G40950.1,AT1G35680.1,AT2G43030.1,AT1G22780.1,AT3G05560.2,AT1G15930.2,AT5G14320.1,AT5G17870.1,ATCG01300.1,AT3G48930.1,AT1G07320.1,AT3G56340.1,AT2G34480.1,AT5G28060.1,AT5G27850.1,AT1G61580.1,AT3G53870.1,ATCG00770.1,AT4G00100.1,AT1G57860.1,AT2G21660.1,AT3G63490.1,AT2G33450.1,AT3G19130.1,AT1G74050.1,ATCG01240.1,AT3G44890.1,AT1G49600.1,AT5G05470.1,AT3G22230.1,AT5G07090.1,AT5G58250.1,AT5G09510.1,AT2G41840.1,ATCG00830.1,AT2G27720.1,AT5G39740.1,AT1G58290.1,ATCG00660.1,AT4G34670.1,AT4G29390.1,AT3G27830.1,AT3G09500.1,AT5G18380.1,AT4G11420.1,AT4G15000.1,AT5G02870.1,AT5G27770.1,AT3G09630.1,AT3G11510.1,AT5G46430.1,AT3G54210.1,AT3G45030.1,AT4G29410.2,AT3G53890.1,AT2G20450.1,AT5G02450.1,AT5G61170.1,AT4G38710.1,AT1G78630.1,AT1G69620.1,AT4G17520.1,AT2G37190.1,AT4G16390.1,AT5G02960.1,AT5G15200.1,AT4G14320.1,AT3G04840.1,AT4G26110.1,AT1G33120.1,AT2G37220.1,AT1G58380.1,AT4G38800.1,AT1G37130.1,AT3G49910.1,AT5G64300.1,AT1G48920.1,AT2G31610.1,ATCG01020.1,AT3G13580.1,AT5G26667.1,AT1G65700.3,AT1G18080.1,AT4G18100.1,AT5G47210.1,AT5G04430.2
2.78206e-41	62	291	49	0.168385	0.790323	GO:0019843	GO:MF	rRNA binding	3524	3714	IEA,IEA,IEA,IEA,IEA,IEA,IEA,IEA,IEA,IEA,IEA,IEA,IEA,IEA,IEA,IEA,IEA,IDA IEA,IEA,IEA,IEA,IEA,IEA,IEA,IEA,IEA,IEA,IEA,IEA,IEA,IEA,IEA,IEA,IEA,IEA,IEA,IEA,IEA,IEA,IEA,IEA,IEA,IEA,IEA,IEA,IEA,IEA,IEA,IEA	ATCG00330,ATCG00650.1,AT1G79850.1,AT5G54600.1,AT5G47190.1,AT3G17170.1,AT1G29070.1,AT5G23740.1,AT1G32990.1,ATCG00810.1,ATCG00380.1,ATCG00750.1,AT2G33800.1,AT1G74970.1,AT3G53430.1,AT4G01310.1,ATCG00790.1,AT3G25520.1,AT1G75350.1,AT1G48350.1,AT1G64510.1,ATCG00800.1,AT4G17560.1,AT1G52300.1,AT1G05190.1,AT3G15190.1,ATCG00780.1,AT1G35680.1,AT2G43030.1,AT1G22780.1,AT5G14320.1,AT5G17870.1,ATCG01300.1,AT3G48930.1,AT1G07320.1,ATCG00770.1,AT5G13510.1,AT3G63490.1,ATCG01240.1,AT3G44890.1,AT5G07090.1,ATCG00830.1,AT5G39740.1,AT3G52150.1,ATCG00660.1,AT3G54210.1,AT2G37190.1,AT5G15200.1,AT1G33120.1
4.26248e-40	1063	291	195	0.670103	0.183443	GO:0043170	GO:BP	macromolecule metabolic process	3524	10919	IEA,IEP,IEA,IEP,IEA,IEA,IEA,IEA,IMP,IEA,IDA IEA,IMP NAS IEA,IEA,IEA,IEA,IGI IEA,IEA,TAS IEA,IEA,IEA,IEA,IEA,IMP IEA,IMP IEA,IEA,IEA,IMP IEA,IEA,IEA,IEA,IEA,IMP IEA,IEA,IEA,IEA,IEA,IEA,IEA,IEA,IEA,IMP IEA,IEA,IEA,IEA,IEA,IEA,IEA,IEA,IEA,IEA,IEA,IEA,IEA,IMP IEA,IEA,TAS IEA,IEA,IEA,IEA,IEA,IEA,IEA,TAS IEA,IEA,IEA,IEA,IEA,IEA,IEA,IBA IEA,IEA,IEA,IEA,IEA,IEA,IEA,IEA,IBA IEA,TAS IEA,IEA,IEA,IEA,IEA,IEA,IEA,IEA,IBA,IEA,IEA,IEA,IEA,IEA,IEA,IEA,IEA,IEA,IEA,IEA,IEA,IEA,IEA,IEA,IEA,IEA,IEA,IEA,IMP,IEA,IEA,IEA,TAS IEA,IEA,IEA,IEA,IEA,IEA,IEA,TAS IEA,IEA,IEA,IEA,IEA,IEA,ISS,IEA,IEA,TAS IEA,IEA,IDA IMP IEA,IEA,IEA,IEA,IEA,IEA,TAS IEA,IEA,IEA,IEA,IEA,IEA,IEA,IEA,IEA,IEA,IEA,IEA,IEA,TAS IEA,IEA,IEA,IEA,IEA,TAS IEA,IEA,IEA,IEA,IEA,IEA,IEA,IEA,IMP IGI,ISS IEA,IEA,IEA,IEA,IEA,IEA,IEA,IEA,IEA,IEA,IEA,IEA,IEA,IMP,IEA,IEA,IEA,IEA,IMP IGI IEA,IEA,IEA,IEA,IEA,IMP IEA,IEA,IEA,TAS,TAS,IEA,IMP IBA IEA,IGI IEA,IEA,IEA,NAS	AT1G09690.1,AT2G28190.1,AT1G08450.1,AT1G08830.1,ATCG00640.1,AT5G10360.1,ATCG00330,AT3G28900.1,AT2G38140.1,ATCG00760.1,AT2G39660.1,AT1G32490.1,AT1G23100.1,AT3G02560.2,ATCG00650.1,AT1G48630.1,AT5G28540.1,AT3G52590.1,AT2G36885.2,AT3G47370.1,AT3G18130.1,AT5G67510.1,AT1G79850.1,AT5G54600.1,AT5G47190.1,AT1G14270.1,AT3G17170.1,AT1G29070.1,AT2G27530.1,ATCG00820,ATCG01120.1,AT1G10522.2,AT5G23740.1,AT3G60210.1,AT4G24190.1,AT1G32990.1,AT3G55750.1,AT2G45710.1,ATCG00810.1,ATCG00380.1,AT1G68590.1,AT1G22730.1,AT4G34620.1,AT2G32060.2,AT3G10090.1,ATCG00750.1,AT3G13120.1,AT4G16720.1,AT5G28050.1,AT5G65220.1,AT5G04130.2,AT3G27160.1,AT3G59540.1,AT2G33800.1,AT1G72370.1,AT1G74970.1,AT1G67430.1,AT3G53430.1,AT1G79930.2,AT4G01310.1,AT1G18540.1,AT1G26880.1,AT1G14320.1,AT3G11940.2,ATCG00790.1,AT3G25520.1,AT3G24830.1,AT1G75350.1,AT1G70600.1,AT3G07110.1,AT3G60770.1,AT3G05590.1,AT3G52580.1,AT5G48760.2,ATCG00160.1,AT2G40510.1,AT1G48350.1,AT5G02610.1,AT3G25920.1,AT2G01250.1,AT2G18020.1,AT1G64510.1,ATCG00800.1,AT3G60245.1,AT4G36130.1,AT1G27400.1,AT4G24680.3,AT4G17560.1,AT2G27710.3,AT1G52300.1,AT4G31700.1,AT3G04400.1,AT1G05190.1,AT5G23900.1,AT1G08360.1,AT2G04390.1,AT3G15190.1,AT2G39390.1,ATCG00780.1,AT1G02780.1,AT2G19730.3,AT3G16780.1,AT3G49100.1,AT1G43170.5,AT3G04920.1,AT5G35530.1,AT3G56910.1,AT5G40950.1,AT1G35680.1,AT2G43030.1,AT1G22780.1,AT3G05560.2,AT1G15930.2,AT5G14320.1,AT5G17870.1,ATCG01300.1,AT3G48930.1,AT1G07320.1,AT3G56340.1,AT2G34480.1,AT5G28060.1,AT5G27850.1,AT1G61580.1,AT1G17720.2,AT3G53870.1,ATCG00770.1,AT4G00100.1,AT1G57860.1,AT2G21660.1,AT3G63490.1,AT2G33450.1,AT3G19130.1,AT1G74050.1,ATCG01240.1,AT3G44890.1,AT1G49600.1,AT5G05470.1,AT3G22230.1,AT5G07090.1,AT5G09510.1,AT2G41840.1,ATCG00830.1,AT2G27720.1,AT5G39740.1,ATCG00660.1,AT4G34670.1,AT4G29390.1,AT3G27830.1,AT5G45420.1,AT5G61790.1,AT3G09500.1,AT5G18380.1,AT4G11420.1,AT4G15000.1,AT5G02870.1,AT5G27770.1,AT3G09630.1,AT5G42020.1,AT3G11510.1,AT5G46430.1,AT1G01050.1,AT5G22060.1,AT3G54210.1,AT3G45030.1,AT4G29410.2,AT3G53890.1,AT2G20450.1,AT5G02450.1,AT5G61170.1,AT4G38710.1,AT1G78630.1,AT1G69620.1,AT4G17520.1,AT2G37190.1,AT4G16390.1,AT5G02960.1,AT5G15200.1,AT4G14320.1,AT3G04840.1,AT4G26110.1,AT1G33120.1,AT2G37220.1,AT1G58380.1,AT3G49910.1,AT1G48920.1,AT2G31610.1,ATCG01020.1,AT4G19006.1,AT1G29150.1,AT3G13580.1,AT1G65700.3,AT1G18080.1,AT4G18100.1,AT5G47210.1,AT5G04430.2
2.16054e-38	1197	291	205	0.704467	0.171261	GO:0044249	GO:BP	cellular biosynthetic process	3524	11305	IEA,IEP,IEA,IEP,IEA,IEA,IPI,IEA,IEA,IMP,IEA,IMP IEP,IMP NAS IEA,IEA,IEA,IEA,IGI IEA,IEA,IEA,IEA,IEA,IEA,IEA,IEA,IMP IEA,IMP IEA,IEA,IEA,IMP IEA,IEA,IEA,IEA,IEA,IEA,IEA,IMP IEA,IEA,IEA,IDA IMP IEA,IEA,IEA,IEA,IEA,IEA,IEA,IMP IEA,IEA,IEA,IEA,IEA,IEA,IEA,IEA,IEA,IEA,IEA,TAS IEA,IEA,IEA,IMP IEA,IEA,TAS IEA,IEA,IEA,IEA,IEA,IEA,IEA,TAS IEA,IEA,IEA,IEA,IEA,IDA,IEA,IEA,IBA IEA,IEA,IEA,IEA,IEA,IEA,IEA,IEA,IBA IEA,TAS IEA,IEA,IEA,IEA,IEA,IEA,IEA,IEA,IBA,IEA,IEA,IEA,IEA,IEA,IEA,IEA,IEA,IEA,IEA,IEA,IEA,IEA,IEA,IEA,IEA,IEA,IEA,IEA,IMP,IEA,IEA,IEA,TAS IEA,IEA,IEA,IEA,IEA,IEA,IEA,TAS IEA,IEA,IEA,IMP IEA,IEA,IEA,IEA,IEA,IEA,TAS IEA,IEA,IMP IEA,IEA,IEA,IEA,IEA,IEA,TAS IEA,IEA,IEA,IEA,IEA,IMP,IEA,IEA,IEA,IEA,IEA,IMP IEA,IEA,IEA,IEA,TAS IEA,IEA,IEA,IEA,IEA,TAS IEA,IEA,IEA,IEA,IEA,IEA,IEA,IEA,ISS IEA,IEA,IEA,IEA,IEA,IEA,IEA,IEA,IEA,IEA,IEA,IEA,IEA,IEA,IMP,IEA,IEA,IEA,IEA,IEA,IEA,IEA,IDA IEA,IMP IEA,IEA,IMP IEA,IMP IEA,IEA,IEA,IEA,IDA IEA,IMP IBA IEA,IGI IEA,IEA,IEA,NAS	AT1G09690.1,AT2G28190.1,AT1G08450.1,AT1G08830.1,ATCG00640.1,AT5G10360.1,AT2G41090.1,ATCG00330,AT3G28900.1,AT2G38140.1,ATCG00760.1,AT2G39660.1,AT1G32490.1,AT1G23100.1,AT3G02560.2,ATCG00650.1,AT1G48630.1,AT5G28540.1,AT3G52590.1,AT2G36885.2,AT3G47370.1,AT3G18130.1,AT1G22410.1,AT5G67510.1,AT1G79850.1,AT5G54600.1,AT5G47190.1,AT1G14270.1,AT3G17170.1,AT2G36880.1,AT1G29070.1,AT5G51110.1,AT2G27530.1,ATCG00820,ATCG01120.1,AT1G10522.2,AT5G23740.1,AT3G60210.1,AT5G54160.1,AT4G24190.1,AT1G32990.1,AT3G55750.1,AT2G45710.1,ATCG00810.1,ATCG00380.1,AT1G68590.1,AT1G22730.1,AT4G34620.1,AT2G32060.2,AT3G10090.1,ATCG00750.1,AT3G13120.1,AT5G65010.2,AT4G16720.1,AT5G28050.1,AT5G65220.1,AT3G59400.1,AT3G27160.1,AT3G59540.1,AT2G33800.1,AT1G72370.1,AT1G74970.1,AT1G67430.1,AT3G53430.1,AT1G79930.2,AT4G01310.1,AT1G18540.1,AT1G26880.1,AT1G14320.1,AT3G11940.2,ATCG00790.1,AT3G25520.1,AT3G24830.1,AT3G14790.1,AT1G75350.1,AT1G70600.1,AT3G07110.1,AT3G60770.1,AT3G05590.1,AT3G52580.1,AT5G48760.2,ATCG00160.1,AT2G40510.1,AT1G48350.1,AT5G02610.1,AT3G25920.1,AT2G01250.1,AT2G18020.1,AT1G64510.1,ATCG00800.1,AT3G60245.1,AT4G36130.1,AT1G27400.1,AT4G24680.3,AT4G17560.1,AT2G27710.3,AT1G52300.1,AT4G31700.1,AT3G04400.1,AT1G05190.1,AT5G23900.1,AT1G08360.1,AT2G04390.1,AT3G15190.1,AT2G39390.1,ATCG00780.1,AT1G02780.1,AT2G19730.3,AT3G16780.1,AT3G49100.1,AT1G43170.5,AT3G04920.1,AT5G35530.1,AT3G56910.1,AT5G40950.1,AT1G35680.1,AT2G43030.1,AT1G22780.1,AT3G05560.2,AT1G15930.2,AT5G14320.1,AT5G17870.1,ATCG01300.1,AT3G48930.1,AT1G07320.1,AT3G56340.1,AT2G34480.1,AT3G17390.1,AT5G28060.1,AT5G27850.1,AT1G61580.1,AT3G53870.1,ATCG00770.1,AT4G00100.1,AT1G57860.1,AT2G21660.1,AT3G63490.1,AT2G33450.1,AT3G19130.1,AT1G74050.1,ATCG01240.1,AT3G44890.1,AT1G49600.1,AT5G05470.1,AT3G22230.1,AT5G07090.1,AT5G58250.1,AT5G09510.1,AT2G41840.1,ATCG00830.1,AT2G27720.1,AT5G39740.1,AT1G58290.1,ATCG00660.1,AT4G34670.1,AT4G29390.1,AT3G27830.1,AT5G45420.1,AT5G61790.1,AT3G09500.1,AT5G18380.1,AT4G11420.1,AT4G15000.1,AT5G02870.1,AT5G27770.1,AT3G09630.1,AT5G42020.1,AT3G11510.1,AT5G46430.1,AT5G22060.1,AT3G54210.1,AT3G45030.1,AT4G29410.2,AT5G14800.1,AT3G53890.1,AT2G20450.1,AT5G02450.1,AT5G61170.1,AT4G38710.1,AT1G78630.1,AT1G69620.1,AT4G17520.1,AT2G37190.1,AT4G16390.1,AT5G02960.1,AT5G15200.1,AT4G14320.1,AT3G04840.1,AT1G33120.1,AT2G37220.1,AT1G58380.1,AT4G38800.1,AT1G37130.1,AT3G49910.1,AT5G64300.1,AT1G48920.1,AT2G31610.1,ATCG01020.1,AT3G13580.1,AT5G26667.1,AT1G65700.3,AT1G18080.1,AT4G18100.1,AT5G47210.1,AT5G04430.2
5.79749e-37	1231	291	206	0.707904	0.167344	GO:1901576	GO:BP	organic substance biosynthetic process	3524	22106	IEA,IEP,IEA,IEP,IEA,IEA,IPI,IEA,IEA,IMP,IEA,IMP IEP,IMP NAS IEA,IEA,IEA,IEA,IGI IEA,IEA,IEA,IEA,IEA,IEA,IEA,IEA,IEA,IMP IEA,IMP IEA,IEA,IEA,IMP IEA,IEA,IEA,IEA,IEA,IEA,IEA,IMP IEA,IEA,IEA,IDA IMP IEA,IEA,IEA,IEA,IEA,IEA,IEA,IMP IEA,IEA,IEA,IEA,IEA,IEA,IEA,IEA,IEA,IEA,IEA,TAS IEA,IEA,IEA,IMP IEA,IEA,TAS IEA,IEA,IEA,IEA,IEA,IEA,IEA,TAS IEA,IEA,IEA,IEA,IEA,IDA,IEA,IEA,IBA IEA,IEA,IEA,IEA,IEA,IEA,IEA,IEA,IBA IEA,TAS IEA,IEA,IEA,IEA,IEA,IEA,IEA,IEA,IBA,IEA,IEA,IEA,IEA,IEA,IEA,IEA,IEA,IEA,IEA,IEA,IEA,IEA,IEA,IEA,IEA,IEA,IEA,IDA IMP,IEA,IMP,IEA,IEA,IEA,TAS IEA,IEA,IEA,IEA,IEA,IEA,IEA,TAS IEA,IEA,IEA,IMP IEA,IEA,IEA,IEA,IEA,IEA,TAS IEA,IEA,IMP IEA,IEA,IEA,IEA,IEA,IEA,TAS IEA,IEA,IEA,IEA,IEA,IMP,IEA,IEA,IEA,IEA,IEA,IMP IEA,IEA,IEA,IEA,TAS IEA,IEA,IEA,IEA,IEA,TAS IEA,IEA,IEA,IEA,IEA,IEA,IEA,IEA,ISS IEA,IEA,IEA,IEA,IEA,IEA,IEA,IEA,IEA,IEA,IEA,IEA,IEA,IEA,IMP,IEA,IEA,IEA,IEA,IEA,IEA,IEA,IDA IEA,IEA,IMP IEA,IMP IEA,IEA,IEA,IEA,IDA IEA,IMP IBA IEA,IGI IEA,IEA,IEA,NAS	AT1G09690.1,AT2G28190.1,AT1G08450.1,AT1G08830.1,ATCG00640.1,AT5G10360.1,AT2G41090.1,ATCG00330,AT3G28900.1,AT2G38140.1,ATCG00760.1,AT2G39660.1,AT1G32490.1,AT1G23100.1,AT3G02560.2,ATCG00650.1,AT1G48630.1,AT1G55450.2,AT5G28540.1,AT3G52590.1,AT2G36885.2,AT3G47370.1,AT3G18130.1,AT1G22410.1,AT5G67510.1,AT1G79850.1,AT5G54600.1,AT5G47190.1,AT1G14270.1,AT3G17170.1,AT2G36880.1,AT1G29070.1,AT5G51110.1,AT2G27530.1,ATCG00820,ATCG01120.1,AT1G10522.2,AT5G23740.1,AT3G60210.1,AT5G54160.1,AT4G24190.1,AT1G32990.1,AT3G55750.1,AT2G45710.1,ATCG00810.1,ATCG00380.1,AT1G68590.1,AT1G22730.1,AT4G34620.1,AT2G32060.2,AT3G10090.1,ATCG00750.1,AT3G13120.1,AT5G65010.2,AT4G16720.1,AT5G28050.1,AT5G65220.1,AT3G59400.1,AT3G27160.1,AT3G59540.1,AT2G33800.1,AT1G72370.1,AT1G74970.1,AT1G67430.1,AT3G53430.1,AT1G79930.2,AT4G01310.1,AT1G18540.1,AT1G26880.1,AT1G14320.1,AT3G11940.2,ATCG00790.1,AT3G25520.1,AT3G24830.1,AT3G14790.1,AT1G75350.1,AT1G70600.1,AT3G07110.1,AT3G60770.1,AT3G05590.1,AT3G52580.1,AT5G48760.2,ATCG00160.1,AT2G40510.1,AT1G48350.1,AT5G02610.1,AT3G25920.1,AT2G01250.1,AT2G18020.1,AT1G64510.1,ATCG00800.1,AT3G60245.1,AT4G36130.1,AT1G27400.1,AT4G24680.3,AT4G17560.1,AT2G27710.3,AT1G52300.1,AT4G31700.1,AT3G04400.1,AT1G05190.1,AT5G23900.1,AT1G08360.1,AT2G04390.1,AT3G15190.1,AT2G39390.1,ATCG00780.1,AT1G02780.1,AT2G19730.3,AT3G16780.1,AT3G49100.1,AT1G43170.5,AT3G04920.1,AT3G19820.3,AT5G35530.1,AT3G56910.1,AT5G40950.1,AT1G35680.1,AT2G43030.1,AT1G22780.1,AT3G05560.2,AT1G15930.2,AT5G14320.1,AT5G17870.1,ATCG01300.1,AT3G48930.1,AT1G07320.1,AT3G56340.1,AT2G34480.1,AT3G17390.1,AT5G28060.1,AT5G27850.1,AT1G61580.1,AT3G53870.1,ATCG00770.1,AT4G00100.1,AT1G57860.1,AT2G21660.1,AT3G63490.1,AT2G33450.1,AT3G19130.1,AT1G74050.1,ATCG01240.1,AT3G44890.1,AT1G49600.1,AT5G05470.1,AT3G22230.1,AT5G07090.1,AT5G58250.1,AT5G09510.1,AT2G41840.1,ATCG00830.1,AT2G27720.1,AT5G39740.1,AT1G58290.1,ATCG00660.1,AT4G34670.1,AT4G29390.1,AT3G27830.1,AT5G45420.1,AT5G61790.1,AT3G09500.1,AT5G18380.1,AT4G11420.1,AT4G15000.1,AT5G02870.1,AT5G27770.1,AT3G09630.1,AT5G42020.1,AT3G11510.1,AT5G46430.1,AT5G22060.1,AT3G54210.1,AT3G45030.1,AT4G29410.2,AT5G14800.1,AT3G53890.1,AT2G20450.1,AT5G02450.1,AT5G61170.1,AT4G38710.1,AT1G78630.1,AT1G69620.1,AT4G17520.1,AT2G37190.1,AT4G16390.1,AT5G02960.1,AT5G15200.1,AT4G14320.1,AT3G04840.1,AT1G33120.1,AT2G37220.1,AT1G58380.1,AT4G38800.1,AT3G49910.1,AT5G64300.1,AT1G48920.1,AT2G31610.1,ATCG01020.1,AT3G13580.1,AT5G26667.1,AT1G65700.3,AT1G18080.1,AT4G18100.1,AT5G47210.1,AT5G04430.2
2.33037e-36	1264	291	208	0.714777	0.164557	GO:0009058	GO:BP	biosynthetic process	3524	3271	IEA,IEP,IEA,IEP,IEA,IEA,IPI,IEA,IEA,IMP,IEA,IMP IEP,IMP NAS IEA,IEA,IEA,IEA,IGI IEA,IEA,IEA,IEA,IEA,IEA,IEA,IEA,IEA,IMP IEA,IMP IEA,IEA,IEA,IMP IEA,IEA,IEA,IEA,IEA,IEA,IEA,IMP IEA,IEA,IEA,IDA IMP IEA,IEA,IEA,IEA,IEA,IEA,IEA,IMP IEA,IEA,IEA,IEA,IEA,IEA,IEA,IEA,IEA,IEA,IEA,TAS IEA,IEA,IEA,IMP IEA,IEA,TAS IEA,IEA,IEA,IEA,IEA,IEA,IEA,TAS IEA,IEA,IEA,IEA,IEA,IDA,IEA,IEA,IBA IEA,IEA,IEA,IEA,IEA,IEA,IEA,IEA,IBA IEA,TAS IEA,IEA,IEA,IEA,IEA,IEA,IEA,IEA,IBA,IEA,IEA,IEA,IEA,IEA,IEA,IEA,IEA,IEA,IEA,IEA,IEA,IEA,IEA,IEA,IEA,IEA,IEA,IDA IMP,IEA,IMP,IEA,IEA,IEA,TAS IEA,IEA,IEA,IEA,IEA,IEA,IEA,TAS IEA,IEA,IEA,IMP IEA,IEA,IEA,IEA,IEA,IEA,TAS IEA,IEA,IMP IEA,IEA,IEA,IEA,IEA,IEA,TAS IEA,IEA,IEA,IEA,IEA,IMP,IEA,IEA,IEA,IEA,IEA,IMP IEA,IEA,IEA,IEA,TAS IEA,IEA,IEA,IEA,IEA,TAS IEA,IEA,IEA,IEA,IEA,IEA,IEA,IEA,ISS IEA,IEA,IEA,IEA,IEA,IEA,IEA,IEA,IEA,IEA,IEA,IEA,IEA,IEA,IEA,IMP,IEA,IEA,IEA,IEA,IEA,IEA,IEA,IDA IEA,IMP IEA,IEA,IMP IEA,IMP IEA,IEA,IEA,IEA,IDA IEA,IMP IBA IEA,IGI IEA,IEA,IEA,NAS	AT1G09690.1,AT2G28190.1,AT1G08450.1,AT1G08830.1,ATCG00640.1,AT5G10360.1,AT2G41090.1,ATCG00330,AT3G28900.1,AT2G38140.1,ATCG00760.1,AT2G39660.1,AT1G32490.1,AT1G23100.1,AT3G02560.2,ATCG00650.1,AT1G48630.1,AT1G55450.2,AT5G28540.1,AT3G52590.1,AT2G36885.2,AT3G47370.1,AT3G18130.1,AT1G22410.1,AT5G67510.1,AT1G79850.1,AT5G54600.1,AT5G47190.1,AT1G14270.1,AT3G17170.1,AT2G36880.1,AT1G29070.1,AT5G51110.1,AT2G27530.1,ATCG00820,ATCG01120.1,AT1G10522.2,AT5G23740.1,AT3G60210.1,AT5G54160.1,AT4G24190.1,AT1G32990.1,AT3G55750.1,AT2G45710.1,ATCG00810.1,ATCG00380.1,AT1G68590.1,AT1G22730.1,AT4G34620.1,AT2G32060.2,AT3G10090.1,ATCG00750.1,AT3G13120.1,AT5G65010.2,AT4G16720.1,AT5G28050.1,AT5G65220.1,AT3G59400.1,AT3G27160.1,AT3G59540.1,AT2G33800.1,AT1G72370.1,AT1G74970.1,AT1G67430.1,AT3G53430.1,AT1G79930.2,AT4G01310.1,AT1G18540.1,AT1G26880.1,AT1G14320.1,AT3G11940.2,ATCG00790.1,AT3G25520.1,AT3G24830.1,AT3G14790.1,AT1G75350.1,AT1G70600.1,AT3G07110.1,AT3G60770.1,AT3G05590.1,AT3G52580.1,AT5G48760.2,ATCG00160.1,AT2G40510.1,AT1G48350.1,AT5G02610.1,AT3G25920.1,AT2G01250.1,AT2G18020.1,AT1G64510.1,ATCG00800.1,AT3G60245.1,AT4G36130.1,AT1G27400.1,AT4G24680.3,AT4G17560.1,AT2G27710.3,AT1G52300.1,AT4G31700.1,AT3G04400.1,AT1G05190.1,AT5G23900.1,AT1G08360.1,AT2G04390.1,AT3G15190.1,AT2G39390.1,ATCG00780.1,AT1G02780.1,AT2G19730.3,AT3G16780.1,AT3G49100.1,AT1G43170.5,AT3G04920.1,AT3G19820.3,AT5G35530.1,AT3G56910.1,AT5G40950.1,AT1G35680.1,AT2G43030.1,AT1G22780.1,AT3G05560.2,AT1G15930.2,AT5G14320.1,AT5G17870.1,ATCG01300.1,AT3G48930.1,AT1G07320.1,AT3G56340.1,AT2G34480.1,AT3G17390.1,AT5G28060.1,AT5G27850.1,AT1G61580.1,AT3G53870.1,ATCG00770.1,AT4G00100.1,AT1G57860.1,AT2G21660.1,AT3G63490.1,AT2G33450.1,AT3G19130.1,AT1G74050.1,ATCG01240.1,AT3G44890.1,AT1G49600.1,AT5G05470.1,AT3G22230.1,AT5G07090.1,AT5G58250.1,AT5G09510.1,AT2G41840.1,ATCG00830.1,AT2G27720.1,AT5G39740.1,AT1G58290.1,ATCG00660.1,AT4G34670.1,AT4G29390.1,AT3G27830.1,AT5G45420.1,AT5G61790.1,AT3G09500.1,AT5G18380.1,AT4G11420.1,AT4G15000.1,AT5G02870.1,AT5G27770.1,AT3G09630.1,AT5G42020.1,AT3G11510.1,AT5G46430.1,AT5G22060.1,AT3G54210.1,AT3G45030.1,AT4G29410.2,AT5G14800.1,AT3G53890.1,AT2G20450.1,AT5G02450.1,AT1G17290.1,AT5G61170.1,AT4G38710.1,AT1G78630.1,AT1G69620.1,AT4G17520.1,AT2G37190.1,AT4G16390.1,AT5G02960.1,AT5G15200.1,AT4G14320.1,AT3G04840.1,AT1G33120.1,AT2G37220.1,AT1G58380.1,AT4G38800.1,AT1G37130.1,AT3G49910.1,AT5G64300.1,AT1G48920.1,AT2G31610.1,ATCG01020.1,AT3G13580.1,AT5G26667.1,AT1G65700.3,AT1G18080.1,AT4G18100.1,AT5G47210.1,AT5G04430.2
8.24598e-36	64	291	46	0.158076	0.71875	GO:0015935	GO:CC	small ribosomal subunit	3524	710	HDA,HDA,HDA IEA,ISS,IEA,HDA,IEA,HDA,HDA,IEA,IDA HDA IEA,IDA,HDA,IEA,HDA,HDA,IEA,HDA,HDA,HDA,HDA,HDA IEA,HDA,HDA,HDA,HDA,HDA,HDA IEA,HDA NAS,HDA,IEA,HDA IEA,HDA IEA,HDA,HDA IEA,HDA,HDA,HDA,HDA IEA,HDA,HDA,HDA IEA,HDA IEA,HDA IEA,HDA IEA,HDA IEA	AT5G10360.1,AT3G02560.2,AT3G47370.1,AT1G79850.1,ATCG00820,AT2G45710.1,ATCG00380.1,AT2G32060.2,AT3G10090.1,AT2G33800.1,AT1G72370.1,AT1G74970.1,AT4G25740.1,AT3G11940.2,AT5G41520.1,AT3G60770.1,ATCG00160.1,AT2G40510.1,AT4G31700.1,AT2G04390.1,AT3G04920.1,AT5G35530.1,AT1G22780.1,AT1G15930.2,AT3G48930.1,AT3G56340.1,AT5G28060.1,AT3G53870.1,AT4G00100.1,AT2G21580.1,ATCG01240.1,AT5G09510.1,AT2G41840.1,AT5G52650.1,AT4G34670.1,AT4G29390.1,AT5G18380.1,AT3G11510.1,AT3G45030.1,AT3G53890.1,AT5G61170.1,AT5G02960.1,AT5G15200.1,AT3G04840.1,AT1G58380.1,AT2G31610.1
1.1638e-31	1173	291	193	0.66323	0.164535	GO:1901564	GO:BP	organonitrogen compound metabolic process	3524	22098	IEA,IEA,IEA,IEA,IEA,IEA,IMP,IEA,IDA IEA,IEA,IEA,IEA,IGI IEA,IEA,TAS IEA,IEA,IEA,IEA,IEA,IMP NAS,IEA,IMP IEA,IMP IEA,IEA,IEA,IEA,IEA,IEA,IEA,IEA,IEA,IEA,IEA,IDA IEA,IEA,IEA,IEA,IEA,IEA,IEA,IMP IEA,IEA,IEA,IEA,IEA,IEA,IEA,IEA,IEA,IDA IMP IBA,IEA,TAS IEA,IEA,IEA,IMP IEA,IEA,TAS IEA,IEA,IEA,IEA,IEA,IEA,IEA,TAS IEA,IEA,IEA,IEA,IEA,IEA,IEA,IBA IEA,IEA,IEA,IEA,IEA,IEA,IEA,IEA,IEA,TAS IEA,IEA,IEA,IEA,IEA,IEA,IEA,IEA,IEA,IEA,IEA,IEA,IEA,IEA,IEA,IEA,IEA,IEA,IEA,IEA,IEA,IEA,IEA,IEA,IDA IMP IEA,IEA,IEA,IMP,IEA,IEA,IEA,TAS IEA,IEA,IEA,IEA,IEA,IEA,IEA,TAS IEA,IEA,IEA,IMP,IEA,IEA,IEA,ISS,IEA,IEA,TAS IEA,IEA,IEA,IEA,IEA,IEA,TAS IEA,IEA,IEA,IEA,IMP,IEA,IEA,IEA,IEA,IEA,IMP IEA,IEA,IEA,IEA,TAS IEA,IEA,IEA,IEA,IEA,TAS IEA,IEA,IEA,IEA,IEA,IEA,IEA,IEA,ISS IEA,IEA,IEA,IEA,IEA,IEA,IEA,IEA,IMP IEA,IEA,IEA,IEA,IEA,IEA,IEA,IMP,IEA,IEA,IEA,IEA,IEA,IEA,IDA IEA,IEA,IMP IEA,IEA,IEA,TAS,TAS,IDA IEA,IGI IEA,IEA,IEA	AT1G09690.1,AT1G08450.1,ATCG00640.1,AT5G10360.1,ATCG00330,AT3G28900.1,AT2G38140.1,ATCG00760.1,AT2G39660.1,AT1G23100.1,AT3G02560.2,ATCG00650.1,AT1G48630.1,AT5G28540.1,AT3G52590.1,AT2G36885.2,AT3G47370.1,AT3G18130.1,AT1G22410.1,AT5G26000.2,AT5G67510.1,AT1G79850.1,AT5G54600.1,AT5G47190.1,AT1G14270.1,AT3G17170.1,AT1G29070.1,AT5G51110.1,AT2G27530.1,ATCG00820,ATCG01120.1,AT5G23740.1,AT3G60210.1,AT5G54160.1,AT4G24190.1,AT1G32990.1,AT3G55750.1,AT2G45710.1,ATCG00810.1,ATCG00380.1,AT1G68590.1,AT1G22730.1,AT4G34620.1,AT2G32060.2,AT3G10090.1,ATCG00750.1,AT3G13120.1,AT5G65010.2,AT4G16720.1,AT5G28050.1,AT5G65220.1,AT3G59400.1,AT3G27160.1,AT3G59540.1,AT2G33800.1,AT1G72370.1,AT1G74970.1,AT1G67430.1,AT3G53430.1,AT1G79930.2,AT4G01310.1,AT1G18540.1,AT1G26880.1,AT1G14320.1,AT3G11940.2,ATCG00790.1,AT3G25520.1,AT3G24830.1,AT1G75350.1,AT1G70600.1,AT3G07110.1,AT3G60770.1,AT3G05590.1,AT3G52580.1,AT5G48760.2,ATCG00160.1,AT2G40510.1,AT1G48350.1,AT5G02610.1,AT3G25920.1,AT2G18020.1,AT1G64510.1,ATCG00800.1,AT3G60245.1,AT4G36130.1,AT1G27400.1,AT4G17560.1,AT2G27710.3,AT1G52300.1,AT4G31700.1,AT3G04400.1,AT1G05190.1,AT5G23900.1,AT1G08360.1,AT2G04390.1,AT3G15190.1,AT2G39390.1,ATCG00780.1,AT1G02780.1,AT2G19730.3,AT3G16780.1,AT3G49100.1,AT1G43170.5,AT2G19570.1,AT3G04920.1,AT5G35530.1,AT3G56910.1,AT5G40950.1,AT1G35680.1,AT2G43030.1,AT1G22780.1,AT3G05560.2,AT1G15930.2,AT5G14320.1,AT5G17870.1,ATCG01300.1,AT3G48930.1,AT1G07320.1,AT3G56340.1,AT2G34480.1,AT3G17390.1,AT5G28060.1,AT5G27850.1,AT1G61580.1,AT1G17720.2,AT3G53870.1,ATCG00770.1,AT4G00100.1,AT1G57860.1,AT3G63490.1,AT2G33450.1,AT1G74050.1,ATCG01240.1,AT3G44890.1,AT5G05470.1,AT3G22230.1,AT5G07090.1,AT5G58250.1,AT5G09510.1,AT2G41840.1,ATCG00830.1,AT2G27720.1,AT5G39740.1,AT1G58290.1,ATCG00660.1,AT4G34670.1,AT4G29390.1,AT3G27830.1,AT5G45420.1,AT5G61790.1,AT3G09500.1,AT5G18380.1,AT4G11420.1,AT4G15000.1,AT5G02870.1,AT5G27770.1,AT3G09630.1,AT5G42020.1,AT3G11510.1,AT5G46430.1,AT5G22060.1,AT3G54210.1,AT3G45030.1,AT4G29410.2,AT5G14800.1,AT3G53890.1,AT2G20450.1,AT5G02450.1,AT1G17290.1,AT5G61170.1,AT4G38710.1,AT1G78630.1,AT1G69620.1,AT4G17520.1,AT2G37190.1,AT4G16390.1,AT5G02960.1,AT5G15200.1,AT4G14320.1,AT3G04840.1,AT1G33120.1,AT1G58380.1,AT4G38800.1,AT3G49910.1,AT5G64300.1,AT2G31610.1,ATCG01020.1,AT4G19006.1,AT1G29150.1,AT5G26667.1,AT1G18080.1,AT4G18100.1,AT5G47210.1
1.95598e-31	1398	291	212	0.728522	0.151645	GO:0097159	GO:MF	organic cyclic compound binding	3524	9069	IDA,IEA,IDA HDA,IDA HDA,IEA,IDA,IDA,IEA,IEA,IEA,IEA,IDA HDA,IDA IEA,IEA,IDA IEA,HDA,IEA,IDA HDA IEA,IEA,IDA IEA,IDA IEA,IDA IEA,IEA,IEA,IEA,IEA,IEA,IEA,IDA IEA,IEA,IDA IEA,IEA,IEA,IEA,IDA,IDA HDA,IDA IEA,IDA IEA,IDA,IDA,IDA IEA,IDA IEA,IDA IEA,IEA,IDA IEA,IDA,IEA,IDA,IDA IEA,IDA HDA,IDA IEA,IDA,IDA IEA,ISS IEA,IDA IEA,IDA IEA,IDA,IDA,IDA HDA,IDA HDA IEA,IDA HDA,IDA HDA IEA,IDA IEA,IEA,IDA,IDA IEA,IDA HDA,IEA,IDA IEA,IDA HDA IBA,IDA HDA,IDA HDA IEA,IDA IEA,IDA,IDA,IDA HDA,IDA,IEA,IDA IBA,IDA IEA,IDA HDA,IDA HDA IEA,IDA IEA,IDA IEA,IDA IEA,IDA,IDA IEA,IDA,IDA HDA,IDA IEA,IDA HDA,IDA,IDA IEA,IEA,IDA,IDA IEA,IEA,IDA,IDA IEA,IDA HDA IEA,IDA,IDA HDA IEA,IEA,IDA HDA,IDA HDA IEA,IEA,IDA IEA,IDA,IDA IEA,IDA IEA,IDA HDA IEA,IDA HDA,IEA,IDA IEA,IDA IEA,TAS,IDA IEA,IDA IEA,IDA HDA IEA,IDA IEA,IDA,IDA HDA,IDA HDA IEA,IDA HDA IEA,IDA IEA,IDA HDA IEA,IDA HDA IEA,IEA,IEA,IDA,IEA,IDA HDA ISS IEA,IDA IEA,IDA,IDA,IDA HDA ISS IEA,IDA,IDA,IDA IEA,IDA IEA,IDA HDA ISS IEA,IEA,IDA,IDA HDA IEA,IDA IEA,IDA HDA IEA,IEA,IDA HDA IEA,IDA,IDA IEA,IDA HDA,IDA IEA,IEA,IDA IEA,IDA HDA,IDA,IDA,IEA,IDA HDA,IDA HDA,IDA HDA ISS IEA,IEA,IDA,IDA HDA,IDA HDA,IDA HDA,IDA HDA,IEA,IDA HDA,IDA,IDA IEA,IEA,IDA HDA IEA,IDA IPI,IDA IEA,IEA,IDA,HDA IEA,IDA,IDA HDA IEA,IDA,IDA HDA,IDA HDA IEA,IDA IEA,IDA HDA IEA,IEA,IDA,IDA HDA IEA,IDA HDA,IDA IEA,IDA HDA IEA,IDA IEA,IDA IEA,IDA ISS IEA,IDA HDA IEA,IDA,IEA,IDA HDA IEA,IDA HDA IEA,IDA,IEA,IDA IEA,IDA HDA,IDA IEA,IBA IEA,IDA,IDA,IEA,IDA,IDA HDA IEA,IDA HDA IEA,IDA	AT1G02930.1,AT1G27770.1,AT4G02520.1,AT5G10360.1,ATCG00330,AT3G28900.1,AT2G38140.1,AT2G40100.1,AT2G39660.1,AT1G32490.1,AT1G23100.1,AT3G02560.2,ATCG00650.1,AT5G28540.1,AT3G52590.1,AT1G67325.2,AT2G36885.2,AT3G47370.1,AT5G67510.1,AT1G79850.1,AT5G54600.1,AT5G47190.1,AT3G48870.1,AT3G17170.1,AT2G36880.1,AT1G29070.1,AT2G27530.1,ATCG00820,AT1G10522.2,AT3G09810.1,AT5G23740.1,AT3G60210.1,AT4G24190.1,AT1G32990.1,AT3G55750.1,AT2G45710.1,ATCG00810.1,ATCG00380.1,AT4G34620.1,AT3G10090.1,ATCG00750.1,AT3G62870.1,AT3G13120.1,AT5G65010.2,AT4G16720.1,AT3G59400.1,AT5G04130.2,AT3G27160.1,AT2G33800.1,AT1G72370.1,AT1G74970.1,AT1G67430.1,AT3G53430.1,AT1G79930.2,AT4G16990.2,AT4G01310.1,AT1G18540.1,AT1G26880.1,AT1G14320.1,AT5G43960.2,AT4G25740.1,AT3G11940.2,ATCG00790.1,AT4G37640.1,AT3G11250.1,AT3G25520.1,AT3G24830.1,AT1G75350.1,AT1G70600.1,AT3G07110.1,AT5G41520.1,AT5G30510.1,AT3G05590.1,AT5G48760.2,ATCG00160.1,AT1G27090.1,AT2G40510.1,AT1G48350.1,AT5G02610.1,AT3G25920.1,AT2G01250.1,AT2G18020.1,AT1G64510.1,ATCG00800.1,AT4G36130.1,AT1G27400.1,AT4G17560.1,AT2G27710.3,AT1G02150.1,AT1G52300.1,AT4G31700.1,AT3G04400.1,AT1G05190.1,AT1G08360.1,AT2G04390.1,AT3G15190.1,AT5G20160.2,AT2G39390.1,ATCG00780.1,AT1G02780.1,AT2G19730.3,AT3G16780.1,AT3G49100.1,AT1G43170.5,AT3G04920.1,AT3G19820.3,AT5G35530.1,AT5G40950.1,AT1G35680.1,AT2G43030.1,AT1G22780.1,AT3G05560.2,AT3G54540.1,AT5G14320.1,AT1G02280.2,AT4G34190.1,AT5G17870.1,ATCG01300.1,AT3G48930.1,AT1G07320.1,AT3G56340.1,AT2G34480.1,AT1G20220.1,AT3G17390.1,AT5G28060.1,AT5G27850.1,AT3G53870.1,AT3G57330.1,ATCG00770.1,AT4G00100.1,AT5G13510.1,AT2G21660.1,AT3G63490.1,AT1G62780.1,AT2G33450.1,AT3G19130.1,AT2G21580.1,AT1G74050.1,ATCG01240.1,AT3G44890.1,AT1G49600.1,AT5G05470.1,AT3G22230.1,AT5G07090.1,AT5G09510.1,AT2G41840.1,AT2G17720.1,ATCG00830.1,AT2G27720.1,AT5G39740.1,AT5G52650.1,AT3G52150.1,AT1G58290.1,ATCG00660.1,AT4G34670.1,AT4G29390.1,AT3G27830.1,AT5G45420.1,AT3G09500.1,AT5G18380.1,AT4G11420.1,AT4G12600.2,AT4G15000.1,AT5G02870.1,AT5G27770.1,AT3G09630.1,AT3G53020.1,AT5G42020.1,AT3G11510.1,AT5G46430.1,AT5G22060.1,AT3G54210.1,AT3G45030.1,AT4G29410.2,AT2G20450.1,AT5G20490.2,AT5G02450.1,AT1G17290.1,AT5G61170.1,AT4G38710.1,AT1G78630.1,AT1G69620.1,AT4G17520.1,AT2G37190.1,AT4G16390.1,AT5G14590.1,AT5G02960.1,AT5G15200.1,AT3G04840.1,AT1G33120.1,AT2G37220.1,AT1G58380.1,AT1G77940.1,AT1G37130.1,AT3G49910.1,AT3G09200.1,AT5G64300.1,AT1G48920.1,AT2G31610.1,ATCG01020.1,AT3G20790.1,AT2G47610.1,AT3G13580.1,AT5G26667.1,AT1G65700.3,AT4G28080.1,AT1G18080.1,AT3G48500.2,AT4G18100.1,AT5G47210.1,AT5G04430.2,AT1G17880.1
6.15516e-28	56	291	38	0.130584	0.678571	GO:0022627	GO:CC	cytosolic small ribosomal subunit	3524	858	HDA,HDA,HDA,HDA,HDA,HDA,HDA IEA,HDA,HDA,HDA,HDA,HDA,HDA,HDA,HDA,HDA,HDA,HDA,HDA,HDA,HDA,HDA NAS,HDA,HDA,HDA,HDA,HDA IEA,HDA,HDA,HDA,HDA,HDA,HDA,HDA,HDA,HDA IEA,HDA,HDA	AT5G10360.1,AT3G02560.2,AT3G47370.1,AT2G45710.1,AT2G32060.2,AT3G10090.1,AT1G72370.1,AT4G25740.1,AT5G41520.1,AT3G60770.1,AT2G40510.1,AT4G31700.1,AT2G04390.1,AT3G04920.1,AT5G35530.1,AT1G22780.1,AT1G15930.2,AT3G48930.1,AT3G56340.1,AT5G28060.1,AT3G53870.1,AT4G00100.1,AT2G21580.1,AT5G09510.1,AT2G41840.1,AT5G52650.1,AT4G34670.1,AT4G29390.1,AT5G18380.1,AT3G11510.1,AT3G45030.1,AT3G53890.1,AT5G61170.1,AT5G02960.1,AT5G15200.1,AT3G04840.1,AT1G58380.1,AT2G31610.1
1.12542e-25	1446	291	207	0.71134	0.143154	GO:0006807	GO:BP	nitrogen compound metabolic process	3524	2516	IEA,IEA,IEA,IEA,IEA,IEA,IMP,IEA,IDA IEA,IMP NAS IEA,IEA,IEA,IEA,IGI IEA,IEA,TAS IEA,IEA,IEA,IEA,IEA,IMP NAS,IEA,IMP IEA,IMP IEA,IEA,IEA,IMP IEA,IEA,IEA,IEA,IEA,IEA,IEA,IEA,IDA IEA,IEA,IEA,IEA,IEA,IEA,IEA,IMP IEA,IEA,IEA,IEA,IEA,IEA,IEA,IMP IEA,IEA,IDA IMP IBA IEA,IEA,TAS IEA,IEA,IEA,IEA,IMP IEA,IEA,TAS IEA,IEA,IEA,IEA,IEA,IEA,IEA,TAS IEA,IEA,IEA,IEA,IEA,IDA IEA,IEA,IEA,IBA IEA,IEA,IEA,IEA,IEA,IEA,IEA,IEA,IBA IEA,TAS IEA,IEA,IEA,IEA,IEA,IEA,IEA,IEA,IEA,IEA,IEA,IEA,IEA,IEA,IEA,IEA,IEA,IEA,IEA,IEA,IEA,IEA,IEA,IEA,IEA,IDA IMP IEA,IEA,IEA,IMP,IEA,IEA,IEA,TAS IEA,IEA,IEA,IEA,IEA,IEA,IEA,TAS IEA,IEA,IEA,IMP,IEA,IEA,IEA,ISS,IEA,IEA,TAS IEA,IEA,IDA IMP IEA,IEA,IEA,IEA,IEA,IEA,TAS IEA,IEA,IEA,IEA,IEA,IMP,IEA,IEA,IEA,IEA,IEA,IMP IEA,IEA,IEA,IEA,TAS IEA,IEA,IEA,IEA,IEA,TAS IEA,IEA,IEA,IEA,IEA,IEA,IEA,IEA,ISS IEA,IEA,IEA,IEA,IEA,IEA,IEA,IEA,IMP IEA,IEA,IEA,IEA,IEA,IEA,IEA,IMP,IEA,IEA,IEA,IEA,IMP IGI IEA,IEA,IEA,IEA,IDA IEA,IMP IEA,IEA,IMP IEA,IMP IEA,IEA,IEA,TAS,TAS,IEA,IDA TAS IEA,IMP IBA IEA,IGI IEA,IEA,IEA,NAS	AT1G09690.1,AT1G08450.1,ATCG00640.1,AT5G10360.1,ATCG00330,AT3G28900.1,AT2G38140.1,ATCG00760.1,AT2G39660.1,AT1G32490.1,AT1G23100.1,AT3G02560.2,ATCG00650.1,AT1G48630.1,AT5G28540.1,AT3G52590.1,AT2G36885.2,AT3G47370.1,AT3G18130.1,AT1G22410.1,AT5G26000.2,AT5G67510.1,AT1G79850.1,AT5G54600.1,AT5G47190.1,AT1G14270.1,AT3G17170.1,AT1G29070.1,AT5G51110.1,AT2G27530.1,ATCG00820,ATCG01120.1,AT5G23740.1,AT3G60210.1,AT5G54160.1,AT4G24190.1,AT1G32990.1,AT3G55750.1,AT2G45710.1,ATCG00810.1,ATCG00380.1,AT1G68590.1,AT1G22730.1,AT4G34620.1,AT2G32060.2,AT3G10090.1,ATCG00750.1,AT3G13120.1,AT5G65010.2,AT4G16720.1,AT5G28050.1,AT5G65220.1,AT3G59400.1,AT5G04130.2,AT3G27160.1,AT3G59540.1,AT2G33800.1,AT1G72370.1,AT1G74970.1,AT1G67430.1,AT3G53430.1,AT1G79930.2,AT4G01310.1,AT1G18540.1,AT1G26880.1,AT1G14320.1,AT3G11940.2,ATCG00790.1,AT3G25520.1,AT3G24830.1,AT3G14790.1,AT1G75350.1,AT1G70600.1,AT3G07110.1,AT3G60770.1,AT3G05590.1,AT3G52580.1,AT5G48760.2,ATCG00160.1,AT2G40510.1,AT1G48350.1,AT5G02610.1,AT3G25920.1,AT2G01250.1,AT2G18020.1,AT1G64510.1,ATCG00800.1,AT3G60245.1,AT4G36130.1,AT1G27400.1,AT4G17560.1,AT2G27710.3,AT1G52300.1,AT4G31700.1,AT3G04400.1,AT1G05190.1,AT5G23900.1,AT1G08360.1,AT2G04390.1,AT3G15190.1,AT2G39390.1,ATCG00780.1,AT1G02780.1,AT2G19730.3,AT3G16780.1,AT3G49100.1,AT1G43170.5,AT2G19570.1,AT3G04920.1,AT5G35530.1,AT3G56910.1,AT5G40950.1,AT1G35680.1,AT2G43030.1,AT1G22780.1,AT3G05560.2,AT1G15930.2,AT5G14320.1,AT5G17870.1,ATCG01300.1,AT3G48930.1,AT1G07320.1,AT3G56340.1,AT2G34480.1,AT3G17390.1,AT5G28060.1,AT5G27850.1,AT1G61580.1,AT1G17720.2,AT3G53870.1,ATCG00770.1,AT4G00100.1,AT1G57860.1,AT2G21660.1,AT3G63490.1,AT2G33450.1,AT3G19130.1,AT1G74050.1,ATCG01240.1,AT3G44890.1,AT1G49600.1,AT5G05470.1,AT3G22230.1,AT5G07090.1,AT5G58250.1,AT5G09510.1,AT2G41840.1,ATCG00830.1,AT2G27720.1,AT5G39740.1,AT1G58290.1,ATCG00660.1,AT4G34670.1,AT4G29390.1,AT3G27830.1,AT5G45420.1,AT5G61790.1,AT3G09500.1,AT5G18380.1,AT4G11420.1,AT4G15000.1,AT5G02870.1,AT5G27770.1,AT3G09630.1,AT5G42020.1,AT3G11510.1,AT5G46430.1,AT5G22060.1,AT3G54210.1,AT3G45030.1,AT4G29410.2,AT5G14800.1,AT3G53890.1,AT2G20450.1,AT5G02450.1,AT1G17290.1,AT5G61170.1,AT4G38710.1,AT1G78630.1,AT1G69620.1,AT4G17520.1,AT2G37190.1,AT4G16390.1,AT5G02960.1,AT5G15200.1,AT4G14320.1,AT3G04840.1,AT4G26110.1,AT1G33120.1,AT2G37220.1,AT1G58380.1,AT4G38800.1,AT1G37130.1,AT3G49910.1,AT5G64300.1,AT1G48920.1,AT2G31610.1,ATCG01020.1,AT4G19006.1,AT1G29150.1,AT3G13580.1,AT5G26667.1,AT1G65700.3,AT1G18080.1,AT4G18100.1,AT5G47210.1,AT5G04430.2
2.93296e-19	1795	291	223	0.766323	0.124234	GO:0044237	GO:BP	cellular metabolic process	3524	11299	IEA,TAS,TAS,IEP IEA,TAS,IEA,IEA,IEP IEA,IEA,IMP,IEA,IPI,IEA,IEA,IMP,IEA,IEA,IDA IMP IEP IEA,IMP NAS IEA,IEA,IEA,IEA,IGI IEA,IEA,IEA,IEA,IEA,IEA,IEA,IMP NAS,IEA,IMP IEA,IMP IEA,IEA,IEA,IMP IEA,IEA,IEA,IEA,IEA,IEA,IEA,IMP IEA,IGI TAS IEA,IEA,IEA,IDA IMP IEA,IEA,IEA,IEA,IEA,IEA,IEA,IMP IEA,IEA,IEA,IEA,IEA,IEA,IEA,IEA,IEA,IDA IMP IBA IEA,IEA,TAS IEA,IEA,IEA,IEA,IMP IEA,IEA,TAS IEA,IEA,IEA,IEA,IEA,IEA,IEA,TAS IEA,IEA,IEA,IEA,IEA,IDA IEA,IEA,IEA,IBA IEA,IEA,IEA,IEA,IEA,IEA,IEA,IEA,IBA IEA,TAS IEA,IEA,IEA,IEA,IEA,IEA,IEA,IEA,IBA,IEA,IEA,IMP,IEA,IEA,IEA,IEA,IEA,IEA,IEA,IEA,IEA,IEA,IEA,IEA,IEA,IEA,IEA,IDA IMP IEA,IEA,IMP,IEA,IMP,IEA,IEA,IEA,TAS IEA,IEA,IEA,IEA,IEA,IEA,IEA,IEA,TAS IEA,IEA,IEA,IMP IEA,IEA,IEA,IEA,ISS,IEA,IEA,TAS IEA,IEA,IDA IMP IEA,IEA,IEA,IEA,IEA,IEA,TAS IEA,IEA,IEA,IEA,IEA,IMP,IEA,IEA,IEA,IEA,IEA,IMP IEA,IEA,IEA,IEA,TAS IEA,IEA,IEA,IEA,IEA,TAS IEA,IEA,IEA,IEA,IEA,IEA,IEA,IEA,IEA,ISS IEA,IEA,IEA,IEA,IEA,IEA,IEA,IEA,IMP IEA,IEA,IEA,IEA,IEA,IEA,IEA,IMP,IEA,IEA,IEA,IEA,IEA,IMP IGI IEA,IEA,IEA,IEA,IDA IEA,IMP IEA,IEA,IMP IEA,IMP IEA,IEA,IEA,IEA,IDA TAS IEA,IMP IBA IEA,IGI IEA,IEA,IEA,NAS	AT1G09690.1,AT1G02930.1,AT1G02920.1,AT2G28190.1,AT4G02520.1,AT1G08450.1,AT1G12520.2,AT1G08830.1,ATCG00640.1,AT4G30720.1,AT5G10360.1,AT2G41090.1,ATCG00330,AT3G28900.1,AT2G38140.1,AT2G40100.1,ATCG00760.1,AT2G39660.1,AT1G32490.1,AT1G23100.1,AT3G02560.2,ATCG00650.1,AT1G48630.1,AT5G28540.1,AT3G52590.1,AT2G36885.2,AT3G47370.1,AT3G18130.1,AT1G22410.1,AT5G26000.2,AT5G67510.1,AT1G79850.1,AT5G54600.1,AT5G47190.1,AT1G14270.1,AT3G17170.1,AT2G36880.1,AT1G29070.1,AT5G51110.1,AT2G27530.1,ATCG00820,ATCG01120.1,AT1G10522.2,AT3G09810.1,AT5G23740.1,AT3G60210.1,AT5G54160.1,AT4G24190.1,AT1G32990.1,AT3G55750.1,AT2G45710.1,ATCG00810.1,ATCG00380.1,AT1G68590.1,AT1G22730.1,AT4G34620.1,AT2G32060.2,AT3G10090.1,ATCG00750.1,AT3G13120.1,AT5G65010.2,AT4G16720.1,AT5G28050.1,AT5G65220.1,AT3G59400.1,AT5G04130.2,AT3G27160.1,AT3G59540.1,AT2G33800.1,AT1G72370.1,AT1G74970.1,AT1G67430.1,AT3G53430.1,AT1G79930.2,AT4G01310.1,AT1G18540.1,AT1G26880.1,AT1G14320.1,AT3G11940.2,ATCG00790.1,AT3G25520.1,AT3G24830.1,AT3G14790.1,AT1G75350.1,AT1G70600.1,AT3G07110.1,AT3G60770.1,AT3G05590.1,AT3G52580.1,AT5G48760.2,ATCG00160.1,AT2G40510.1,AT1G48350.1,AT5G02610.1,AT3G25920.1,AT2G01250.1,AT2G18020.1,AT1G64510.1,ATCG00800.1,AT3G60245.1,AT4G36130.1,AT1G27400.1,AT4G24680.3,AT4G17560.1,AT2G27710.3,AT1G77510.1,AT1G52300.1,AT4G31700.1,AT3G04400.1,AT1G05190.1,AT5G23900.1,AT1G08360.1,AT2G04390.1,AT3G15190.1,AT2G39390.1,ATCG00780.1,AT1G02780.1,AT2G19730.3,AT3G16780.1,AT3G49100.1,AT1G43170.5,AT2G19570.1,AT3G04920.1,AT3G19820.3,AT5G35530.1,AT3G56910.1,AT5G40950.1,AT1G35680.1,AT2G43030.1,AT1G22780.1,AT3G05560.2,AT1G15930.2,AT5G14320.1,AT4G34190.1,AT5G17870.1,ATCG01300.1,AT3G48930.1,AT1G07320.1,AT3G56340.1,AT2G34480.1,AT3G17390.1,AT5G28060.1,AT5G27850.1,AT1G61580.1,AT1G17720.2,AT3G53870.1,ATCG00770.1,AT4G00100.1,AT1G57860.1,AT2G21660.1,AT3G63490.1,AT2G33450.1,AT3G19130.1,AT1G74050.1,ATCG01240.1,AT3G44890.1,AT1G49600.1,AT5G05470.1,AT3G22230.1,AT5G07090.1,AT5G58250.1,AT5G09510.1,AT2G41840.1,ATCG00830.1,AT2G27720.1,AT5G39740.1,AT1G58290.1,ATCG00660.1,AT4G34670.1,AT4G29390.1,AT3G27830.1,AT5G45420.1,AT5G61790.1,AT3G09500.1,AT5G18380.1,AT4G11420.1,AT4G15000.1,AT5G02870.1,AT5G27770.1,AT3G09630.1,AT5G42020.1,AT3G11510.1,AT5G46430.1,AT1G01050.1,AT5G22060.1,AT3G54210.1,AT3G45030.1,AT4G29410.2,AT5G14800.1,AT3G53890.1,AT2G20450.1,AT5G02450.1,AT1G17290.1,AT5G61170.1,AT4G38710.1,AT1G78630.1,AT1G69620.1,AT4G17520.1,AT2G37190.1,AT4G16390.1,AT5G14590.1,AT5G02960.1,AT5G15200.1,AT4G14320.1,AT3G04840.1,AT4G26110.1,AT1G33120.1,AT2G37220.1,AT1G58380.1,AT4G38800.1,AT1G37130.1,AT3G49910.1,AT5G64300.1,AT1G48920.1,AT2G31610.1,ATCG01020.1,AT3G13580.1,AT5G26667.1,AT1G65700.3,AT1G18080.1,AT4G18100.1,AT5G47210.1,AT5G04430.2
6.54046e-18	1609	291	206	0.707904	0.12803	GO:0044238	GO:BP	primary metabolic process	3524	11300	IEA,IEA,IEA,IEA,IPI,IEA,IEA,IMP,IEA,IDA IMP IEP IEA,IMP NAS IEA,IEA,IEA,IEA,IGI IEA,IEA,TAS IEA,IEA,IEA,IEA,IEA,IEA,IEA,IMP IEA,IMP IEA,IEA,IEA,IMP IEA,IEA,IEA,IEA,IEA,TAS IEA,IEA,IEA,IMP,IEA,IEA,IEA,IEA,IEA,IEA,IMP IEA,IEA,IEA,IEA,IEA,IEA,IEA,IEA,IEA,IDA IMP IBA IEA,IEA,IEA,IEA,IEA,IMP IEA,IEA,TAS IEA,IEA,IEA,IEA,IEA,IEA,IEA,TAS IEA,IEA,IEA,IEA,IEA,IDA IEA,IEA,IEA,IBA IEA,IEA,IEA,IEA,IEA,IEA,IEA,IEA,IBA IEA,TAS IEA,IEA,IEA,IEA,IEA,IEA,IEA,IEA,IEA,IEA,IEA,IEA,IEA,IEA,IEA,IEA,IEA,IEA,IEA,IEA,IEA,IEA,IEA,IEA,IEA,IDA IMP IEA,IEA,IDA IMP,IEA,IMP,IEA,IEA,IEA,TAS IEA,IEA,IEA,IEA,IEA,IEA,IEA,TAS IEA,IEA,IEA,IMP,IEA,IEA,IEA,ISS,IEA,IEA,TAS IEA,IEA,IDA IMP IEA,IEA,IEA,IEA,IEA,IEA,TAS IEA,IEA,IEA,IEA,IEA,IEA,IEA,IEA,IEA,IEA,IEA,IEA,IEA,TAS IEA,IEA,IEA,IEA,IEA,TAS IEA,IEA,IEA,IEA,IEA,IEA,IEA,IEA,IDA IMP IGI,ISS IEA,IEA,IEA,IEA,IEA,IEA,IEA,IEA,IMP IEA,IEA,IEA,IEA,IEA,IEA,IEA,IMP,IEA,IEA,IEA,IEA,IEA,IMP IGI IEA,IEA,IEA,IEA,IDA IEA,IEA,IMP IEA,IEA,IEA,TAS,TAS,IEA,IDA TAS IEA,IMP IBA IEA,IGI IEA,IEA,IEA,NAS	AT1G09690.1,AT1G08450.1,ATCG00640.1,AT5G10360.1,AT2G41090.1,ATCG00330,AT3G28900.1,AT2G38140.1,ATCG00760.1,AT2G39660.1,AT1G32490.1,AT1G23100.1,AT3G02560.2,ATCG00650.1,AT1G48630.1,AT5G28540.1,AT3G52590.1,AT2G36885.2,AT3G47370.1,AT3G18130.1,AT1G22410.1,AT5G26000.2,AT5G67510.1,AT1G79850.1,AT5G54600.1,AT5G47190.1,AT1G14270.1,AT3G17170.1,AT1G29070.1,AT2G27530.1,ATCG00820,ATCG01120.1,AT3G09810.1,AT5G23740.1,AT3G60210.1,AT5G54160.1,AT4G24190.1,AT1G32990.1,AT3G55750.1,AT2G45710.1,ATCG00810.1,ATCG00380.1,AT1G68590.1,AT1G22730.1,AT4G34620.1,AT2G32060.2,AT3G10090.1,ATCG00750.1,AT3G13120.1,AT5G65010.2,AT4G16720.1,AT5G28050.1,AT5G65220.1,AT5G04130.2,AT3G27160.1,AT3G59540.1,AT2G33800.1,AT1G72370.1,AT1G74970.1,AT1G67430.1,AT3G53430.1,AT1G79930.2,AT4G01310.1,AT1G18540.1,AT1G26880.1,AT1G14320.1,AT3G11940.2,ATCG00790.1,AT3G25520.1,AT3G24830.1,AT3G14790.1,AT1G75350.1,AT1G70600.1,AT3G07110.1,AT3G60770.1,AT3G05590.1,AT3G52580.1,AT5G48760.2,ATCG00160.1,AT2G40510.1,AT1G48350.1,AT5G02610.1,AT3G25920.1,AT2G01250.1,AT2G18020.1,AT1G64510.1,ATCG00800.1,AT3G60245.1,AT4G36130.1,AT1G27400.1,AT4G17560.1,AT2G27710.3,AT1G52300.1,AT4G31700.1,AT3G04400.1,AT1G05190.1,AT5G23900.1,AT1G08360.1,AT2G04390.1,AT3G15190.1,AT2G39390.1,ATCG00780.1,AT1G02780.1,AT2G19730.3,AT3G16780.1,AT3G49100.1,AT1G43170.5,AT2G19570.1,AT3G04920.1,AT3G19820.3,AT5G35530.1,AT3G56910.1,AT5G40950.1,AT1G35680.1,AT2G43030.1,AT1G22780.1,AT3G05560.2,AT1G15930.2,AT5G14320.1,AT5G17870.1,ATCG01300.1,AT3G48930.1,AT1G07320.1,AT3G56340.1,AT2G34480.1,AT3G17390.1,AT5G28060.1,AT5G27850.1,AT1G61580.1,AT1G17720.2,AT3G53870.1,ATCG00770.1,AT4G00100.1,AT1G57860.1,AT2G21660.1,AT3G63490.1,AT2G33450.1,AT3G19130.1,AT1G74050.1,ATCG01240.1,AT3G44890.1,AT1G49600.1,AT5G05470.1,AT3G22230.1,AT5G07090.1,AT5G09510.1,AT2G41840.1,ATCG00830.1,AT2G27720.1,AT5G39740.1,ATCG00660.1,AT4G34670.1,AT4G29390.1,AT3G27830.1,AT5G45420.1,AT5G61790.1,AT3G09500.1,AT5G18380.1,AT4G11420.1,AT4G15000.1,AT5G02870.1,AT5G27770.1,AT3G09630.1,AT5G42020.1,AT3G11510.1,AT5G46430.1,AT1G01050.1,AT5G22060.1,AT3G54210.1,AT3G45030.1,AT4G29410.2,AT5G14800.1,AT3G53890.1,AT2G20450.1,AT5G02450.1,AT1G17290.1,AT5G61170.1,AT4G38710.1,AT1G78630.1,AT1G69620.1,AT4G17520.1,AT2G37190.1,AT4G16390.1,AT5G14590.1,AT5G02960.1,AT5G15200.1,AT4G14320.1,AT3G04840.1,AT4G26110.1,AT1G33120.1,AT2G37220.1,AT1G58380.1,AT4G38800.1,AT3G49910.1,AT1G48920.1,AT2G31610.1,ATCG01020.1,AT4G19006.1,AT1G29150.1,AT3G13580.1,AT5G26667.1,AT1G65700.3,AT1G18080.1,AT4G18100.1,AT5G47210.1,AT5G04430.2
2.34961e-17	1778	291	218	0.749141	0.12261	GO:0071704	GO:BP	organic substance metabolic process	3524	17374	IEA,IEP,IMP IEA,IEP,IEA,IEA,IPI,IEA,IEA,IMP,IEA,IDA IMP IEP IEA,IMP NAS IEA,IEA,IEA,IEA,IGI IEA,IEA,IEA,TAS IEA,IEA,IEA,IEA,IEA,IMP NAS IEA,IEA,IMP IEA,IMP IEA,IEA,IEA,IMP IEA,IEA,IEA,IEA,IEA,IEA,IEA,IMP IEA,IGI IEA,IEA,IEA,IDA IMP IEA,IEA,IEA,IEA,IEA,IEA,IEA,IMP IEA,IEA,IEA,IEA,IEA,IEA,IEA,IEA,IEA,IDA IMP IBA IEA,IEA,TAS IEA,IEA,IEA,IEA,IMP IEA,IEA,TAS IEA,IEA,IEA,IEA,IEA,IEA,IEA,TAS IEA,IEA,IEA,IEA,IEA,IDA IEA,IEA,IEA,IBA IEA,IEA,IEA,IEA,IEA,IEA,IEA,IEA,IBA IEA,TAS IEA,IEA,IEA,IEA,IEA,IEA,IEA,IEA,IBA,IEA,IEA,IEA,IEA,IEA,IEA,IEA,IEA,IEA,IEA,IEA,IEA,IEA,IEA,IEA,IEA,IEA,IDA IMP IEA,IEA,IDA IMP,IEA,IMP,IEA,IEA,IEA,TAS IEA,IEA,IEA,IEA,IEA,IEA,IEA,TAS IEA,IEA,IEA,IMP IEA,IEA,IEA,IEA,ISS,IEA,IEA,TAS IEA,IEA,IDA IMP IEA,IEA,IEA,IEA,IEA,IEA,TAS IEA,IEA,IEA,IEA,IEA,IMP,IEA,IEA,IEA,IEA,IEA,IMP IEA,IEA,IEA,IEA,TAS IEA,IEA,IEA,IEA,IEA,TAS IEA,IEA,IEA,IEA,IEA,IEA,IEA,IEA,IDA IMP IGI,ISS IEA,IEA,IEA,IEA,IEA,IEA,IEA,IEA,IMP IEA,IEA,IEA,IEA,IEA,IEA,IEA,IMP,IEA,IEA,IEA,IEA,IEA,IMP IGI IEA,IEA,IEA,IEA,IDA IEA,IMP IEA,IEA,IMP IEA,IMP IEA,IEA,IEA,TAS,TAS,IEA,IDA TAS IEA,IMP IBA IEA,IGI IEA,IEA,IEA,NAS	AT1G09690.1,AT2G28190.1,AT1G08450.1,AT1G08830.1,ATCG00640.1,AT5G10360.1,AT2G41090.1,ATCG00330,AT3G28900.1,AT2G38140.1,ATCG00760.1,AT2G39660.1,AT1G32490.1,AT1G23100.1,AT3G02560.2,ATCG00650.1,AT1G48630.1,AT1G55450.2,AT5G28540.1,AT3G52590.1,AT2G36885.2,AT3G47370.1,AT3G18130.1,AT1G22410.1,AT5G26000.2,AT5G67510.1,AT1G79850.1,AT5G54600.1,AT5G47190.1,AT1G14270.1,AT3G17170.1,AT2G36880.1,AT1G29070.1,AT5G51110.1,AT2G27530.1,ATCG00820,ATCG01120.1,AT1G10522.2,AT3G09810.1,AT5G23740.1,AT3G60210.1,AT5G54160.1,AT4G24190.1,AT1G32990.1,AT3G55750.1,AT2G45710.1,ATCG00810.1,ATCG00380.1,AT1G68590.1,AT1G22730.1,AT4G34620.1,AT2G32060.2,AT3G10090.1,ATCG00750.1,AT3G13120.1,AT5G65010.2,AT4G16720.1,AT5G28050.1,AT5G65220.1,AT3G59400.1,AT5G04130.2,AT3G27160.1,AT3G59540.1,AT2G33800.1,AT1G72370.1,AT1G74970.1,AT1G67430.1,AT3G53430.1,AT1G79930.2,AT4G01310.1,AT1G18540.1,AT1G26880.1,AT1G14320.1,AT3G11940.2,ATCG00790.1,AT3G25520.1,AT3G24830.1,AT3G14790.1,AT1G75350.1,AT1G70600.1,AT3G07110.1,AT3G60770.1,AT3G05590.1,AT3G52580.1,AT5G48760.2,ATCG00160.1,AT2G40510.1,AT1G48350.1,AT5G02610.1,AT3G25920.1,AT2G01250.1,AT2G18020.1,AT1G64510.1,ATCG00800.1,AT3G60245.1,AT4G36130.1,AT1G27400.1,AT4G24680.3,AT4G17560.1,AT2G27710.3,AT1G52300.1,AT4G31700.1,AT3G04400.1,AT1G05190.1,AT5G23900.1,AT1G08360.1,AT2G04390.1,AT3G15190.1,AT2G39390.1,ATCG00780.1,AT1G02780.1,AT2G19730.3,AT3G16780.1,AT3G49100.1,AT1G43170.5,AT2G19570.1,AT3G04920.1,AT3G19820.3,AT5G35530.1,AT3G56910.1,AT5G40950.1,AT1G35680.1,AT2G43030.1,AT1G22780.1,AT3G05560.2,AT1G15930.2,AT5G14320.1,AT5G17870.1,ATCG01300.1,AT3G48930.1,AT1G07320.1,AT3G56340.1,AT2G34480.1,AT3G17390.1,AT5G28060.1,AT5G27850.1,AT1G61580.1,AT1G17720.2,AT3G53870.1,ATCG00770.1,AT4G00100.1,AT1G57860.1,AT2G21660.1,AT3G63490.1,AT2G33450.1,AT3G19130.1,AT1G74050.1,ATCG01240.1,AT3G44890.1,AT1G49600.1,AT5G05470.1,AT3G22230.1,AT5G07090.1,AT5G58250.1,AT5G09510.1,AT2G41840.1,ATCG00830.1,AT2G27720.1,AT5G39740.1,AT1G58290.1,ATCG00660.1,AT4G34670.1,AT4G29390.1,AT3G27830.1,AT5G45420.1,AT5G61790.1,AT3G09500.1,AT5G18380.1,AT4G11420.1,AT4G15000.1,AT5G02870.1,AT5G27770.1,AT3G09630.1,AT5G42020.1,AT3G11510.1,AT5G46430.1,AT1G01050.1,AT5G22060.1,AT3G54210.1,AT3G45030.1,AT4G29410.2,AT5G14800.1,AT3G53890.1,AT2G20450.1,AT5G02450.1,AT1G17290.1,AT5G61170.1,AT4G38710.1,AT1G78630.1,AT1G69620.1,AT4G17520.1,AT2G37190.1,AT4G16390.1,AT5G14590.1,AT5G02960.1,AT5G15200.1,AT4G14320.1,AT3G04840.1,AT4G26110.1,AT1G33120.1,AT2G37220.1,AT1G58380.1,AT4G38800.1,AT1G37130.1,AT3G49910.1,AT5G64300.1,AT1G48920.1,AT2G31610.1,ATCG01020.1,AT4G19006.1,AT1G29150.1,AT3G13580.1,AT5G26667.1,AT1G65700.3,AT1G18080.1,AT4G18100.1,AT5G47210.1,AT5G04430.2
3.45567e-17	176	291	53	0.182131	0.301136	GO:0005730	GO:CC	nucleolus	3524	305	HDA,HDA,HDA IEA,HDA,HDA,HDA,HDA TAS IEA,HDA,HDA,HDA,HDA,HDA,IDA IEA,HDA,HDA,IDA,HDA,HDA,HDA,HDA,HDA,HDA IEA,HDA,IDA IEA,HDA,HDA,HDA,HDA,HDA,IDA,HDA,HDA,HDA,HDA,HDA IEA,HDA,HDA,HDA,IEA,HDA,HDA,HDA,IDA HDA IEA,HDA,HDA,HDA,HDA,HDA,HDA,HDA,IDA HDA IEA,HDA,HDA	AT1G09690.1,AT2G39660.1,AT5G57120.2,AT3G52590.1,AT3G47370.1,AT3G18130.1,AT3G44750.1,AT2G45710.1,AT3G62530.1,AT1G67430.1,AT1G26880.1,AT1G14320.1,AT3G25520.1,AT3G07110.1,AT3G60770.1,AT1G48350.1,AT2G18020.1,AT2G27710.3,AT4G31700.1,AT3G04400.1,AT2G04390.1,AT5G20160.2,AT1G02780.1,AT2G19730.3,AT1G43170.5,AT3G04920.1,AT5G35530.1,AT1G22780.1,AT3G05560.2,AT3G56340.1,AT3G17390.1,AT4G00100.1,AT5G09510.1,AT2G41840.1,AT5G39740.1,AT4G34670.1,AT4G29390.1,AT3G09500.1,AT4G12600.2,AT5G02870.1,AT5G27770.1,AT3G09630.1,AT3G53020.1,AT5G42020.1,AT3G11510.1,AT2G37190.1,AT5G15200.1,AT1G33120.1,AT3G49910.1,AT3G09200.1,AT1G48920.1,AT2G47610.1,AT4G18100.1
1.82509e-14	1511	291	190	0.652921	0.125745	KEGG:00000	KEGG	KEGG root term	3524	1	KEGG,KEGG,KEGG,KEGG,KEGG,KEGG,KEGG,KEGG,KEGG,KEGG,KEGG,KEGG,KEGG,KEGG,KEGG,KEGG,KEGG,KEGG,KEGG,KEGG,KEGG,KEGG,KEGG,KEGG,KEGG,KEGG,KEGG,KEGG,KEGG,KEGG,KEGG,KEGG,KEGG,KEGG,KEGG,KEGG,KEGG,KEGG,KEGG,KEGG,KEGG,KEGG,KEGG,KEGG,KEGG,KEGG,KEGG,KEGG,KEGG,KEGG,KEGG,KEGG,KEGG,KEGG,KEGG,KEGG,KEGG,KEGG,KEGG,KEGG,KEGG,KEGG,KEGG,KEGG,KEGG,KEGG,KEGG,KEGG,KEGG,KEGG,KEGG,KEGG,KEGG,KEGG,KEGG,KEGG,KEGG,KEGG,KEGG,KEGG,KEGG,KEGG,KEGG,KEGG,KEGG,KEGG,KEGG,KEGG,KEGG,KEGG,KEGG,KEGG,KEGG,KEGG,KEGG,KEGG,KEGG,KEGG,KEGG,KEGG,KEGG,KEGG,KEGG,KEGG,KEGG,KEGG,KEGG,KEGG,KEGG,KEGG,KEGG,KEGG,KEGG,KEGG,KEGG,KEGG,KEGG,KEGG,KEGG,KEGG,KEGG,KEGG,KEGG,KEGG,KEGG,KEGG,KEGG,KEGG,KEGG,KEGG,KEGG,KEGG,KEGG,KEGG,KEGG,KEGG,KEGG,KEGG,KEGG,KEGG,KEGG,KEGG,KEGG,KEGG,KEGG,KEGG,KEGG,KEGG,KEGG,KEGG,KEGG,KEGG,KEGG,KEGG,KEGG,KEGG,KEGG,KEGG,KEGG,KEGG,KEGG,KEGG,KEGG,KEGG,KEGG,KEGG,KEGG,KEGG,KEGG,KEGG,KEGG,KEGG,KEGG,KEGG,KEGG,KEGG,KEGG,KEGG,KEGG,KEGG,KEGG,KEGG,KEGG,KEGG,KEGG,KEGG,KEGG,KEGG,KEGG,KEGG	AT1G09690.1,AT1G02930.1,AT1G02920.1,AT2G28190.1,AT4G02520.1,AT1G08450.1,AT1G08830.1,AT5G10360.1,AT2G41090.1,AT3G28900.1,AT2G40100.1,AT1G32490.1,AT3G02560.2,AT5G28540.1,AT3G52590.1,AT3G47370.1,AT1G22410.1,AT5G26000.2,AT5G67510.1,AT1G79850.1,AT5G54600.1,AT5G47190.1,AT2G36880.1,AT1G29070.1,AT2G27530.1,AT1G22400.1,AT3G09810.1,AT5G23740.1,AT5G54160.1,AT4G24190.1,AT1G32990.1,AT3G55750.1,AT2G45710.1,AT4G34620.1,AT2G32060.2,AT3G10090.1,AT3G62870.1,AT3G13120.1,AT5G56360.1,AT5G65010.2,AT4G16720.1,AT5G65220.1,AT3G59540.1,AT2G33800.1,AT1G72370.1,AT1G74970.1,AT1G67430.1,AT3G53430.1,AT4G01310.1,AT1G18540.1,AT1G26880.1,AT1G14320.1,AT4G25740.1,AT3G11940.2,AT3G11250.1,AT3G25520.1,AT3G24830.1,AT3G14790.1,AT1G75350.1,AT1G70600.1,AT3G07110.1,AT5G41520.1,AT5G30510.1,AT3G60770.1,AT3G05590.1,AT3G52580.1,AT5G48760.2,AT2G40510.1,AT1G48350.1,AT5G02610.1,AT3G25920.1,AT2G01250.1,AT2G18020.1,AT1G64510.1,AT3G60245.1,AT4G36130.1,AT1G27400.1,AT4G17560.1,AT2G27710.3,AT1G77510.1,AT1G52300.1,AT4G31700.1,AT3G04400.1,AT1G05190.1,AT3G59020.2,AT5G23900.1,AT1G08360.1,AT2G04390.1,AT3G15190.1,AT5G20160.2,AT2G39390.1,AT1G02780.1,AT2G19730.3,AT3G16780.1,AT3G49100.1,AT1G43170.5,AT2G19570.1,AT3G04920.1,AT3G19820.3,AT5G35530.1,AT5G40950.1,AT1G35680.1,AT2G43030.1,AT1G22780.1,AT3G05560.2,AT1G15930.2,AT5G14320.1,AT3G48930.1,AT1G07320.1,AT3G56340.1,AT2G34480.1,AT3G17390.1,AT5G28060.1,AT5G27850.1,AT1G61580.1,AT1G17720.2,AT3G53870.1,AT4G00100.1,AT5G13510.1,AT1G57860.1,AT3G63490.1,AT2G33450.1,AT2G21580.1,AT1G21750.1,AT1G74050.1,AT3G44890.1,AT5G05470.1,AT3G22230.1,AT5G07090.1,AT5G09510.1,AT2G41840.1,AT2G17720.1,AT2G27720.1,AT5G39740.1,AT5G52650.1,AT3G52150.1,AT1G58290.1,AT4G34670.1,AT4G29390.1,AT3G27830.1,AT5G61790.1,AT3G09500.1,AT5G18380.1,AT4G12600.2,AT4G15000.1,AT5G02870.1,AT5G27770.1,AT3G09630.1,AT3G53020.1,AT5G42020.1,AT3G11510.1,AT5G46430.1,AT1G01050.1,AT5G22060.1,AT3G54210.1,AT3G45030.1,AT4G29410.2,AT5G14800.1,AT3G53890.1,AT2G20450.1,AT5G20490.2,AT5G02450.1,AT1G17290.1,AT5G61170.1,AT1G78630.1,AT5G14030.5,AT1G69620.1,AT2G37190.1,AT5G14590.1,AT5G02960.1,AT5G15200.1,AT4G14320.1,AT3G04840.1,AT1G33120.1,AT5G28750.1,AT1G58380.1,AT4G38800.1,AT1G77940.1,AT1G37130.1,AT3G49910.1,AT3G09200.1,AT5G64300.1,AT2G31610.1,AT4G19006.1,AT2G47610.1,AT1G29150.1,AT3G13580.1,AT5G26667.1,AT1G65700.3,AT4G18100.1
6.76915e-14	220	291	55	0.189003	0.25	GO:0031981	GO:CC	nuclear lumen	3524	1227	HDA,HDA,HDA IEA,HDA,HDA,HDA,HDA TAS IEA,HDA,HDA,HDA,HDA,HDA,IDA IEA,HDA,IDA,HDA,IDA,HDA,HDA,HDA,HDA,HDA,HDA IEA,HDA,IDA IEA,HDA,HDA,HDA,HDA,HDA,IDA,HDA,HDA,HDA,HDA,HDA IEA,HDA,HDA,HDA,IEA,HDA,HDA,HDA,IDA HDA IEA,HDA,HDA,IDA,HDA,HDA,HDA,HDA,HDA,IDA HDA IEA,HDA,HDA	AT1G09690.1,AT2G39660.1,AT5G57120.2,AT3G52590.1,AT3G47370.1,AT3G18130.1,AT3G44750.1,AT2G45710.1,AT3G62530.1,AT1G67430.1,AT1G26880.1,AT1G14320.1,AT3G25520.1,AT3G07110.1,AT5G41520.1,AT3G60770.1,AT1G48350.1,AT2G18020.1,AT2G27710.3,AT4G31700.1,AT3G04400.1,AT2G04390.1,AT5G20160.2,AT1G02780.1,AT2G19730.3,AT1G43170.5,AT3G04920.1,AT5G35530.1,AT1G22780.1,AT3G05560.2,AT3G56340.1,AT3G17390.1,AT4G00100.1,AT5G09510.1,AT2G41840.1,AT5G39740.1,AT4G34670.1,AT4G29390.1,AT3G09500.1,AT4G12600.2,AT5G02870.1,AT5G27770.1,AT3G09630.1,AT3G53020.1,AT5G42020.1,AT3G11510.1,AT1G01050.1,AT2G37190.1,AT5G15200.1,AT1G33120.1,AT3G49910.1,AT3G09200.1,AT1G48920.1,AT2G47610.1,AT4G18100.1
1.06366e-13	1282	291	168	0.57732	0.131045	GO:0005829	GO:CC	cytosol	3524	380	HDA,HDA,HDA IEA,HDA IEA,HDA IEA,IEA,IDA HDA TAS IEA,HDA,HDA,HDA,HDA,HDA,IDA HDA,HDA,HDA,HDA,HDA,HDA,HDA,HDA,HDA,HDA,HDA,HDA,HDA,HDA,HDA,HDA,IDA IEA,HDA,HDA,HDA IEA,HDA,HDA,HDA,IDA HDA,HDA,HDA,HDA,HDA IEA,HDA,HDA,IDA HDA,HDA,HDA,HDA,HDA,HDA,HDA,HDA,HDA,HDA,HDA,HDA,HDA IBA,IDA HDA,HDA,HDA,HDA,HDA,HDA,HDA IBA IEA,HDA,HDA IEA,HDA,HDA,HDA,HDA,HDA,HDA,HDA IEA,HDA,HDA,HDA,HDA,HDA,HDA,HDA,HDA IEA,IDA HDA IEA,HDA,HDA IEA,HDA,HDA TAS,IDA ISS,HDA,HDA,HDA,HDA,HDA,HDA,HDA,HDA,HDA,HDA,HDA,HDA,HDA,HDA,HDA,HDA,HDA,HDA TAS,HDA,HDA NAS,HDA,HDA,HDA,HDA,IDA,HDA,HDA,HDA,HDA,HDA,HDA,HDA,HDA IEA,HDA,HDA,HDA,HDA IEA,HDA,HDA,HDA,HDA IEA,HDA,HDA,HDA,HDA,HDA,HDA,HDA,HDA,HDA,IDA HDA,HDA,HDA,HDA,HDA,IDA HDA,HDA,HDA,HDA,HDA,HDA,HDA,HDA,HDA,HDA,HDA,HDA IEA,HDA,HDA,HDA,HDA,HDA,HDA,HDA,HDA,HDA,HDA IEA,HDA IEA,ISS IEA,IDA HDA,HDA,HDA,HDA	AT3G51780.1,AT1G09690.1,AT1G02930.1,AT1G02920.1,AT4G02520.1,AT1G12520.2,AT1G08830.1,AT5G10360.1,AT2G41090.1,AT4G10480.1,AT3G28900.1,AT3G02560.2,AT1G48630.1,AT3G52590.1,AT3G47370.1,AT3G18130.1,AT5G26000.2,AT5G67510.1,AT2G36880.1,AT2G27530.1,AT3G01290.1,AT3G09810.1,AT3G60210.1,AT5G54160.1,AT4G24190.1,AT1G32990.1,AT3G55750.1,AT2G45710.1,AT1G22730.1,AT2G32060.2,AT3G10090.1,AT3G62870.1,AT3G13120.1,AT5G65010.2,AT4G16720.1,AT5G28050.1,AT3G27160.1,AT3G59540.1,AT3G62530.1,AT1G72370.1,AT1G67430.1,AT3G53430.1,AT1G79930.2,AT4G16990.2,AT4G01310.1,AT1G18540.1,AT1G14320.1,AT4G25740.1,AT3G11940.2,AT3G11250.1,AT3G25520.1,AT3G24830.1,AT3G14790.1,AT1G70600.1,AT3G07110.1,AT5G41520.1,AT3G60770.1,AT3G05590.1,AT3G52580.1,AT5G48760.2,AT2G40510.1,AT5G02610.1,AT3G25920.1,AT2G01250.1,AT2G18020.1,AT3G60245.1,AT4G36130.1,AT1G27400.1,AT4G17560.1,AT3G04550.1,AT2G27710.3,AT1G52300.1,AT4G31700.1,AT3G04400.1,AT5G23900.1,AT1G08360.1,AT2G04390.1,AT3G15190.1,AT2G39390.1,AT1G02780.1,AT2G19730.3,AT3G16780.1,AT3G49100.1,AT1G43170.5,AT2G19570.1,AT3G04920.1,AT3G19820.3,AT5G35530.1,AT3G56910.1,AT2G43030.1,AT1G22780.1,AT3G05560.2,AT1G15930.2,AT3G54540.1,AT1G69230.1,AT3G48930.1,AT1G07320.1,AT3G56340.1,AT2G34480.1,AT3G17390.1,AT5G28060.1,AT5G27850.1,AT1G61580.1,AT3G53870.1,AT4G00100.1,AT5G13510.1,AT1G57860.1,AT2G21660.1,AT3G63490.1,AT3G19130.1,AT2G21580.1,AT1G74050.1,AT3G44890.1,AT3G22230.1,AT5G07090.1,AT5G09510.1,AT2G41840.1,AT2G27720.1,AT5G39740.1,AT5G52650.1,AT3G52150.1,AT4G34670.1,AT2G41430.1,AT4G29390.1,AT3G27830.1,AT3G09500.1,AT5G18380.1,AT4G11420.1,AT4G15000.1,AT5G02870.1,AT5G27770.1,AT3G09630.1,AT3G53020.1,AT3G11510.1,AT5G46430.1,AT1G01050.1,AT3G54210.1,AT3G45030.1,AT4G29410.2,AT5G14800.1,AT3G53890.1,AT2G20450.1,AT5G02450.1,AT5G61170.1,AT1G69620.1,AT4G17520.1,AT2G37190.1,AT5G14590.1,AT5G02960.1,AT5G15200.1,AT4G14320.1,AT3G04840.1,AT4G26110.1,AT1G33120.1,AT1G58380.1,AT4G38800.1,AT1G77940.1,AT3G49910.1,AT3G09200.1,AT2G31610.1,AT4G19006.1,AT2G47610.1,AT3G13580.1,AT4G28080.1,AT1G18080.1,AT4G18100.1,AT3G28930.1,AT5G04430.2
1.90614e-12	2435	291	254	0.872852	0.104312	GO:0009987	GO:BP	cellular process	3524	3849	IMP IGI,IEA,TAS,TAS,IEP IEA,IEA,TAS IEA,IMP IEA,IEA,IEP IEA,IEA,IMP,IEA,IPI IMP HEP,IEA,IEA,IEA,IMP,IEA,IEA,IDA IMP IGI IEP IEA,IMP NAS IEA,IEA,IEA,IEA,IMP IGI IEP IEA,IEA,IEA,IEA,IEA,IMP IEP IEA,IEA,IMP NAS IEA,IEA,IMP IEA,IEA,IMP IEA,IMP IEA,IEA,ISS,IEA,IMP IEA,IMP IEA,IEA,IMP IEA,IEA,IEA,IEA,IMP IEA,IGI TAS IEA,IEA,IEA,IDA IMP IEA,IDA IMP IEA,IEA,IEA,IEA,IEA,IEA,IMP IEA,IEA,IEA,IEA,IEA,IEA,IEA,IEA,IEA,IEA,IEA,IDA IMP IBA IEA,IEA,IMP TAS IEA,IEA,IMP,IEA,IEA,IMP IEA,IEA,TAS IEA,IEA,IEA,IEA,IEA,IEA,IEA,IEA,IMP TAS IEA,IEA,IEA,IDA IEA,IEA,IMP TAS IEA,IEA,IDA IEA,IEA,IEA,IBA IEA,IEA,IDA IEA,IEA,IEA,IEA,IEA,IEA,IEA,IBA IEA,TAS IEA,IEA,IEA,IEA,IEA,IEA,IEA,IEA,IBA IEA,IEA,IDA IEA,IEA,IMP IEP,IEA,IEA,IEA,IEA,IEA,IEA,IEA,IEA,IEA,IEA,IEA,IEA,IEA,IEA,IEA,IEA,IEA,IDA IMP IEA,IEA,IMP,IEA,IMP,IEA,IMP IEA,IEA,IMP TAS IEA,TAS IEA,IEA,IEA,IEA,IEA,TAS IEA,IEP IEA,IEA,IEA,IEA,TAS IEA,IEA,IMP IEA,IMP IEA,IEA,IEA,IEA,ISS,IEA,IGI IEA,IEA,IMP TAS IEA,IEA,IDA IMP IEA,IEA,IEA,IEP ISS IEA,IMP IEP,IEA,IEA,IEA,TAS IEA,ISS IEA,IEA,IEA,IEA,IMP,IEA,IEA,IMP,IEA,IEA,IMP IEA,IMP IEA,IEA,IEA,HEP,IEA,TAS IEA,IMP IEA,IEA,IEA,IEA,TAS IEA,IEA,IEA,IEA,IEA,IEA,IMP,IEP IEA,IEA,IEA,IMP IGI IEA,ISS IEA,IEA,IEA,IEA,IEA,IGI IEA,IEA,IMP IGI TAS IEA,IEA,IMP HEP IEA,IEA,IEA,IEA,IEA,IEA,IEA,IMP,IEA,IEA,IEA,IEA,IEA,IMP IGI IEA,IEA,IEA,IDA IEA,IEA,IDA IEA,IMP IEA,IEA,IEA,IMP IEA,IMP TAS IEA,IEA,IEA,IEA,IEA,IDA TAS IEA,IMP IBA IEA,IEA,IMP IGI IEP IEA,IEA,IEA,NAS	AT3G51780.1,AT1G09690.1,AT1G02930.1,AT1G02920.1,AT2G28190.1,AT1G27770.1,AT4G02520.1,AT1G08450.1,AT1G12520.2,AT1G08830.1,ATCG00640.1,AT4G30720.1,AT5G10360.1,AT2G41090.1,ATCG00330,AT4G10480.1,AT3G28900.1,AT2G38140.1,AT2G40100.1,ATCG00760.1,AT2G39660.1,AT1G32490.1,AT1G23100.1,AT3G02560.2,ATCG00650.1,AT1G48630.1,AT5G28540.1,AT3G52590.1,AT2G36885.2,AT3G47370.1,AT3G18130.1,AT1G22410.1,AT5G26000.2,AT1G78920.2,AT3G44750.1,AT5G67510.1,AT1G79850.1,AT5G54600.1,AT5G47190.1,AT3G48870.1,AT1G14270.1,AT3G17170.1,AT2G36880.1,AT1G29070.1,AT5G51110.1,AT2G27530.1,ATCG00820,ATCG01120.1,AT1G10522.2,AT3G09810.1,AT5G23740.1,AT3G60210.1,AT5G54160.1,AT4G24190.1,AT1G32990.1,AT3G55750.1,AT2G45710.1,ATCG00810.1,ATCG00380.1,AT1G68590.1,AT1G22730.1,AT4G34620.1,AT2G32060.2,AT1G33040.1,AT3G10090.1,ATCG00750.1,AT3G62870.1,AT3G13120.1,AT5G65010.2,AT4G16720.1,AT5G28050.1,AT5G65220.1,AT3G59400.1,AT5G04130.2,AT2G22475.2,AT3G27160.1,AT3G59540.1,AT2G33800.1,AT1G72370.1,AT1G74970.1,AT1G67430.1,AT3G53430.1,AT1G79930.2,AT4G16990.2,AT4G01310.1,AT1G18540.1,AT1G26880.1,AT1G14320.1,AT3G11940.2,ATCG00790.1,AT4G37640.1,AT3G11250.1,AT3G25520.1,AT3G24830.1,AT3G14790.1,AT1G75350.1,AT1G70600.1,AT3G07110.1,AT3G60770.1,AT5G40890.1,AT3G05590.1,AT3G52580.1,AT5G48760.2,ATCG00160.1,AT2G40510.1,AT1G48350.1,AT5G02610.1,AT3G25920.1,AT2G01250.1,AT2G18020.1,AT1G64510.1,ATCG00800.1,AT3G60245.1,AT4G36130.1,AT1G27400.1,AT4G24680.3,AT4G17560.1,AT3G04550.1,AT2G27710.3,AT1G77510.1,AT1G52300.1,AT4G31700.1,AT3G04400.1,AT1G05190.1,AT3G59020.2,AT5G23900.1,AT1G08360.1,AT2G04390.1,AT3G15190.1,AT5G20160.2,AT2G39390.1,ATCG00780.1,AT1G02780.1,AT2G19730.3,AT3G16780.1,AT3G49100.1,AT1G43170.5,AT2G19570.1,AT3G04920.1,AT3G19820.3,AT5G35530.1,AT3G56910.1,AT5G40950.1,AT1G35680.1,AT2G43030.1,AT5G61210.1,AT1G22780.1,AT3G05560.2,AT1G15930.2,AT1G69230.1,AT5G14320.1,AT1G02280.2,AT4G34190.1,AT5G17870.1,ATCG01300.1,AT3G48930.1,AT1G07320.1,AT3G56340.1,AT2G34480.1,AT3G17390.1,AT5G28060.1,AT5G27850.1,AT1G61580.1,AT1G17720.2,AT3G53870.1,AT3G57330.1,ATCG00770.1,AT4G00100.1,AT1G57860.1,AT2G21660.1,AT3G63490.1,AT2G33450.1,AT3G19130.1,AT1G21750.1,AT1G74050.1,AT5G28500.1,ATCG01240.1,AT3G44890.1,AT1G49600.1,AT5G05470.1,AT3G22230.1,AT5G07090.1,AT5G58250.1,AT5G09510.1,AT2G41840.1,AT2G17720.1,ATCG00830.1,AT2G27720.1,AT5G39740.1,AT1G58290.1,ATCG00660.1,AT4G34670.1,AT2G41430.1,AT4G29390.1,AT3G27830.1,AT5G45420.1,AT5G61790.1,AT3G09500.1,AT5G18380.1,AT4G11420.1,AT4G12600.2,AT4G15000.1,AT5G02870.1,AT5G27770.1,AT3G09630.1,AT3G53020.1,AT5G42020.1,AT3G11510.1,AT5G46430.1,AT1G01050.1,AT5G22060.1,AT3G54210.1,AT3G45030.1,AT4G29410.2,AT5G14800.1,AT3G53890.1,AT2G20450.1,AT5G20490.2,AT5G02450.1,AT1G17290.1,AT5G61170.1,AT4G38710.1,AT1G78630.1,AT1G69620.1,AT4G17520.1,AT2G37190.1,AT4G16390.1,AT5G14590.1,AT5G02960.1,AT5G15200.1,AT4G14320.1,AT3G04840.1,AT4G26110.1,AT1G33120.1,AT2G37220.1,AT5G28750.1,AT1G58380.1,AT4G38800.1,AT1G37130.1,AT3G49910.1,AT3G09200.1,AT5G64300.1,AT1G48920.1,AT2G31610.1,ATCG01020.1,AT2G47610.1,AT3G13580.1,AT5G26667.1,AT1G65700.3,AT4G28080.1,AT1G18080.1,AT4G18100.1,AT5G47210.1,AT5G04430.2
4.77626e-12	2052	291	227	0.780069	0.110624	GO:0008152	GO:BP	metabolic process	3524	3159	IEA,TAS,TAS,IEP IEA,TAS,IMP IEA,IEA,IEP IEA,IEA,IMP,IEA,IPI,IEA,IEA,IMP,IEA,IEA,IDA IMP IEP IEA,IMP NAS IEA,IEA,IEA,IEA,IGI IEA,IEA,IEA,TAS IEA,IEA,IEA,IEA,IEA,IMP NAS IEA,IEA,IMP IEA,IMP IEA,IEA,IEA,IMP IEA,IEA,IEA,IEA,IEA,IEA,IEA,IMP IEA,IGI TAS IEA,IEA,IEA,IDA IMP IEA,IEA,IEA,IEA,IEA,IEA,IEA,IMP IEA,IEA,IEA,IEA,IEA,IEA,IEA,IMP IEA,IEA,IDA IMP IBA IEA,IEA,TAS IEA,IEA,IEA,IEA,IMP IEA,IEA,TAS IEA,IEA,IEA,IEA,IEA,IEA,IEA,TAS IEA,IEA,IEA,IEA,IEA,IEA,IDA IEA,IEA,IEA,IBA IEA,IEA,IEA,IEA,IEA,IEA,IEA,IEA,IBA IEA,TAS IEA,IEA,IEA,IEA,IEA,IEA,IEA,IEA,IBA,IEA,IEA,IMP,IEA,IEA,IEA,IEA,IEA,IEA,IEA,IEA,IEA,IEA,IEA,IEA,IEA,IEA,IEA,IDA IMP IEA,IEA,IDA IMP,IEA,IMP,IEA,IEA,IEA,TAS IEA,IEA,IEA,IEA,IEA,IEA,IEA,IEA,TAS IEA,IEA,IEA,IMP IEA,IEA,IEA,IEA,ISS,IEA,IEA,TAS IEA,IEA,IDA IMP IEA,IEA,IEA,IEA,IEA,IEA,TAS IEA,IEA,IEA,IEA,IEA,IMP,IEA,IEA,IEA,IEA,IEA,IMP IEA,IEA,IEA,IEA,TAS IEA,IEA,IEA,IEA,IEA,TAS IEA,IEA,IEA,IEA,IEA,IEA,IEA,IEA,IDA IMP IGI IEA,ISS IEA,IEA,IEA,IEA,IEA,IEA,IEA,IEA,IMP IEA,IEA,IEA,IEA,IEA,IEA,IEA,IMP,IEA,IEA,IEA,IEA,IEA,IMP IGI IEA,IEA,IEA,IEA,IDA IEA,IMP IEA,IEA,IMP IEA,IMP IEA,IEA,IEA,TAS,TAS,IEA,IDA TAS IEA,IMP IBA IEA,IGI IEA,IEA,IEA,NAS	AT1G09690.1,AT1G02930.1,AT1G02920.1,AT2G28190.1,AT4G02520.1,AT1G08450.1,AT1G12520.2,AT1G08830.1,ATCG00640.1,AT4G30720.1,AT5G10360.1,AT2G41090.1,ATCG00330,AT3G28900.1,AT2G38140.1,AT2G40100.1,ATCG00760.1,AT2G39660.1,AT1G32490.1,AT1G23100.1,AT3G02560.2,ATCG00650.1,AT1G48630.1,AT1G55450.2,AT5G28540.1,AT3G52590.1,AT2G36885.2,AT3G47370.1,AT3G18130.1,AT1G22410.1,AT5G26000.2,AT5G67510.1,AT1G79850.1,AT5G54600.1,AT5G47190.1,AT1G14270.1,AT3G17170.1,AT2G36880.1,AT1G29070.1,AT5G51110.1,AT2G27530.1,ATCG00820,ATCG01120.1,AT1G10522.2,AT3G09810.1,AT5G23740.1,AT3G60210.1,AT5G54160.1,AT4G24190.1,AT1G32990.1,AT3G55750.1,AT2G45710.1,ATCG00810.1,ATCG00380.1,AT1G68590.1,AT1G22730.1,AT4G34620.1,AT2G32060.2,AT3G10090.1,ATCG00750.1,AT3G13120.1,AT5G65010.2,AT4G16720.1,AT5G28050.1,AT5G65220.1,AT3G59400.1,AT5G04130.2,AT3G27160.1,AT3G59540.1,AT2G33800.1,AT1G72370.1,AT1G74970.1,AT1G67430.1,AT3G53430.1,AT1G79930.2,AT4G01310.1,AT1G18540.1,AT1G26880.1,AT1G14320.1,AT3G11940.2,ATCG00790.1,AT4G19120.2,AT3G25520.1,AT3G24830.1,AT3G14790.1,AT1G75350.1,AT1G70600.1,AT3G07110.1,AT3G60770.1,AT3G05590.1,AT3G52580.1,AT5G48760.2,ATCG00160.1,AT2G40510.1,AT1G48350.1,AT5G02610.1,AT3G25920.1,AT2G01250.1,AT2G18020.1,AT1G64510.1,ATCG00800.1,AT3G60245.1,AT4G36130.1,AT1G27400.1,AT4G24680.3,AT4G17560.1,AT2G27710.3,AT1G77510.1,AT1G52300.1,AT4G31700.1,AT3G04400.1,AT1G05190.1,AT5G23900.1,AT1G08360.1,AT2G04390.1,AT3G15190.1,AT2G39390.1,ATCG00780.1,AT1G02780.1,AT2G19730.3,AT3G16780.1,AT3G49100.1,AT1G43170.5,AT2G19570.1,AT3G04920.1,AT3G19820.3,AT5G35530.1,AT3G56910.1,AT5G40950.1,AT1G35680.1,AT2G43030.1,AT1G22780.1,AT3G05560.2,AT1G15930.2,AT5G14320.1,AT4G34190.1,AT5G17870.1,ATCG01300.1,AT3G48930.1,AT1G07320.1,AT3G56340.1,AT2G34480.1,AT3G17390.1,AT5G28060.1,AT5G27850.1,AT1G61580.1,AT1G17720.2,AT3G53870.1,ATCG00770.1,AT4G00100.1,AT1G57860.1,AT2G21660.1,AT3G63490.1,AT2G33450.1,AT3G19130.1,AT1G74050.1,ATCG01240.1,AT3G44890.1,AT1G49600.1,AT5G05470.1,AT3G22230.1,AT5G07090.1,AT5G58250.1,AT5G09510.1,AT2G41840.1,ATCG00830.1,AT2G27720.1,AT5G39740.1,AT1G58290.1,ATCG00660.1,AT4G34670.1,AT4G29390.1,AT3G27830.1,AT5G45420.1,AT5G61790.1,AT3G09500.1,AT5G18380.1,AT4G11420.1,AT4G15000.1,AT5G02870.1,AT5G27770.1,AT3G09630.1,AT5G42020.1,AT3G11510.1,AT5G46430.1,AT1G01050.1,AT5G22060.1,AT3G54210.1,AT3G45030.1,AT4G29410.2,AT5G14800.1,AT3G53890.1,AT2G20450.1,AT5G02450.1,AT1G17290.1,AT5G61170.1,AT4G38710.1,AT1G78630.1,AT1G69620.1,AT4G17520.1,AT2G37190.1,AT4G16390.1,AT5G14590.1,AT5G02960.1,AT5G15200.1,AT4G14320.1,AT3G04840.1,AT4G26110.1,AT1G33120.1,AT2G37220.1,AT1G58380.1,AT4G38800.1,AT1G37130.1,AT3G49910.1,AT5G64300.1,AT1G48920.1,AT2G31610.1,ATCG01020.1,AT4G19006.1,AT1G29150.1,AT3G13580.1,AT5G26667.1,AT1G65700.3,AT1G18080.1,AT4G18100.1,AT5G47210.1,AT5G04430.2
2.53619e-11	2379	291	248	0.852234	0.104245	GO:0005488	GO:MF	binding	3524	1480	IPI IEA,IDA HDA,IDA HDA,IEA,IEA,IDA IPI HDA,IEA,IEA,IPI IEA,IDA HDA,IDA IPI IEA,IEA,IDA,IDA,IEA,IPI IEA,IEA,IPI,IEA,IEA,IDA HDA,IDA IEA,IPI IEA,IEA,IDA IEA,HDA IEA,IEA,IDA HDA IEA,IEA,IEA,IEA,IPI IEA,IPI IEA,IDA IEA,IDA IEA,IDA IEA,IPI IEA,IPI IEA,IPI HDA IEA,IEA,IPI,IEA,IEA,IDA IPI IEA,IEA,IDA IEA,IEA,IEA,IPI IEA,IEA,IDA,IDA HDA IEA,IDA IEA,IDA IEA,IPI,IDA IPI,IDA IPI,IDA,IDA IEA,IDA IPI IEA,IDA IEA,IEA,IDA IEA,IEA,IDA IPI,IEA,IDA,IDA HDA,IDA IEA,IDA HDA,IDA IEA,IDA,IDA IPI IEA,IPI ISS IEA,IDA IEA,IDA IEA,IDA,IDA,IDA IPI HDA,IDA HDA IEA,IDA IPI HDA,IDA HDA IEA,IDA IEA,IDA IEA,IDA,IDA IEA,IDA HDA,IEA,IDA IEA,IDA HDA IBA,IDA HDA,IDA HDA IEA,IPI,IDA IPI IEA,IDA,IDA,IDA HDA,IDA,IEA,IDA IBA,IDA IEA,IDA HDA,IDA IPI HDA IEA,IDA IEA,IDA IEA,IEA,IDA IEA,IDA,IDA IEA,IDA,IDA HDA IEA,IDA IEA,IDA HDA,IDA,IDA IEA,IEA,IEA,IDA,IDA IEA,IEA,IDA,IDA IEA,IDA HDA IEA,IDA,IDA HDA IEA,IEA,IDA HDA,IDA IPI IEA,IDA HDA IEA,IDA IPI IEA,IDA IEA,IPI,IDA,IDA IEA,IDA IEA,IPI,IDA IPI HDA IEA,IDA HDA,IEA,IDA IEA,IDA IPI IEA,TAS,IDA IEA,IDA IEA,IDA HDA IEA,IDA IEA,IDA,IDA HDA,IDA HDA IEA,IDA HDA IEA,IDA IEA,IDA HDA IEA,IPI IEA,IDA HDA IEA,IEA,IEA,IDA,IEA,IDA IPI HDA ISS IEA,IDA IEA,IDA,IDA,IDA IPI HDA ISS IEA,IDA,IPI,IDA,IDA IEA,IDA IEA,IDA HDA ISS IEA,IEA,IDA,IDA IPI HDA IEA,IPI,IDA IEA,IDA IPI HDA IEA,IEA,IDA HDA IEA,IDA,IDA IEA,IDA IPI HDA,IDA IEA,IPI IEA,IDA IEA,IDA HDA,IPI,IDA,IDA,IEA,IEA,IDA HDA,IDA HDA,IDA IPI HDA ISS IEA,IEA,IDA,IDA HDA,IDA HDA,IDA HDA,IDA IPI HDA,IEA,IDA HDA,IDA,IEA,IDA IEA,IEA,IEA,IDA HDA IEA,IDA IPI,IDA IEA,IPI IEA,IEA,IDA,HDA IEA,IDA,IDA IPI HDA ISS IEA,IDA,IDA HDA,IDA HDA IEA,IDA HDA IEA,IDA HDA IEA,IEA,IDA,IDA IPI HDA IEA,IDA HDA,IDA IPI IEA,IDA IEA,IDA HDA IEA,IDA IEA,IDA IEA,IDA IPI ISS IEA,IDA HDA IEA,IDA HDA,IEA,IDA IPI HDA IEA,IDA HDA IEA,IDA,IEA,IDA IEA,IEA,IDA HDA,IDA IEA,IPI IBA IEA,IDA IEA,IDA IPI IEA,IPI IEA,IDA,IDA HDA IEA,IDA IPI HDA IEA,IDA IPI	AT3G51780.1,AT1G02930.1,AT1G02920.1,AT2G28190.1,AT1G27770.1,AT4G02520.1,AT1G08450.1,AT1G12520.2,AT1G08830.1,AT5G10360.1,AT2G41090.1,ATCG00330,AT3G28900.1,AT2G38140.1,AT2G40100.1,AT2G39660.1,AT1G32490.1,AT3G12930.1,AT5G57120.2,AT1G23100.1,AT3G02560.2,ATCG00650.1,AT1G48630.1,AT5G28540.1,AT3G52590.1,AT1G67325.2,AT2G36885.2,AT3G47370.1,AT3G18130.1,AT5G26000.2,AT1G78920.2,AT3G44750.1,AT5G67510.1,AT1G79850.1,AT5G54600.1,AT5G47190.1,AT3G48870.1,AT3G17170.1,AT2G36880.1,AT1G29070.1,AT5G51110.1,AT2G27530.1,ATCG00820,AT1G10522.2,AT3G09810.1,AT5G23740.1,AT3G60210.1,AT5G54160.1,AT4G24190.1,AT1G32990.1,AT3G55750.1,AT2G45710.1,ATCG00810.1,ATCG00380.1,AT1G68590.1,AT1G22730.1,AT4G34620.1,AT3G10090.1,ATCG00750.1,AT3G62870.1,AT3G13120.1,AT5G65010.2,AT4G16720.1,AT5G28050.1,AT3G59400.1,AT5G04130.2,AT3G27160.1,AT3G62530.1,AT2G33800.1,AT1G72370.1,AT1G74970.1,AT1G67430.1,AT3G53430.1,AT1G79930.2,AT4G16990.2,AT4G01310.1,AT1G18540.1,AT1G26880.1,AT1G14320.1,AT5G43960.2,AT4G25740.1,AT3G11940.2,ATCG00790.1,AT4G37640.1,AT3G11250.1,AT3G25520.1,AT3G24830.1,AT1G75350.1,AT1G70600.1,AT3G07110.1,AT5G41520.1,AT5G30510.1,AT5G40890.1,AT3G05590.1,AT5G48760.2,ATCG00160.1,AT1G27090.1,AT2G40510.1,AT1G48350.1,AT5G02610.1,AT3G25920.1,AT2G01250.1,AT2G18020.1,AT1G64510.1,ATCG00800.1,AT3G60245.1,AT4G36130.1,AT1G27400.1,AT4G17560.1,AT2G27710.3,AT1G02150.1,AT1G52300.1,AT4G31700.1,AT3G04400.1,AT1G05190.1,AT3G59020.2,AT1G08360.1,AT2G04390.1,AT3G15190.1,AT5G20160.2,AT2G39390.1,ATCG00780.1,AT1G02780.1,AT2G19730.3,AT3G16780.1,AT3G49100.1,AT1G43170.5,AT2G19570.1,AT3G04920.1,AT3G19820.3,AT5G35530.1,AT3G56910.1,AT5G40950.1,AT1G35680.1,AT2G43030.1,AT5G61210.1,AT1G22780.1,AT3G05560.2,AT3G54540.1,AT5G14320.1,AT1G02280.2,AT4G34190.1,AT5G17870.1,ATCG01300.1,AT3G48930.1,AT1G07320.1,AT3G56340.1,AT2G34480.1,AT1G20220.1,AT3G17390.1,AT5G28060.1,AT5G27850.1,AT1G17720.2,AT3G53870.1,AT3G57330.1,ATCG00770.1,AT4G00100.1,AT5G13510.1,AT2G21660.1,AT3G63490.1,AT1G62780.1,AT2G33450.1,AT3G19130.1,AT2G21580.1,AT1G21750.1,AT1G74050.1,ATCG01240.1,AT3G44890.1,AT1G49600.1,AT5G05470.1,AT3G22230.1,AT5G07090.1,AT5G58250.1,AT5G09510.1,AT2G41840.1,AT2G17720.1,ATCG00830.1,AT2G27720.1,AT5G39740.1,AT5G52650.1,AT3G52150.1,AT1G58290.1,ATCG00660.1,AT4G34670.1,AT2G41430.1,AT4G29390.1,AT3G27830.1,AT5G45420.1,AT5G61790.1,AT3G09500.1,AT5G18380.1,AT4G11420.1,AT4G12600.2,AT4G15000.1,AT5G02870.1,AT5G27770.1,AT3G09630.1,AT3G53020.1,AT5G42020.1,AT3G11510.1,AT5G46430.1,AT1G01050.1,AT5G22060.1,AT3G54210.1,AT5G25540.1,AT3G45030.1,AT4G29410.2,AT2G20450.1,AT5G20490.2,AT5G14910.1,AT5G02450.1,AT1G17290.1,AT5G61170.1,AT4G38710.1,AT1G78630.1,AT1G69620.1,AT4G17520.1,AT2G37190.1,AT4G16390.1,AT5G14590.1,AT5G02960.1,AT5G15200.1,AT3G04840.1,AT4G26110.1,AT1G33120.1,AT2G37220.1,AT1G58380.1,AT1G77940.1,AT1G37130.1,AT3G49910.1,AT3G09200.1,AT5G64300.1,AT1G48920.1,AT2G31610.1,ATCG01020.1,AT3G20790.1,AT2G47610.1,AT1G29150.1,AT3G13580.1,AT5G26667.1,AT1G65700.3,AT4G28080.1,AT1G18080.1,AT3G48500.2,AT4G18100.1,AT5G47210.1,AT5G04430.2,AT1G17880.1
7.59727e-11	322	291	63	0.216495	0.195652	GO:0055044	GO:CC	symplast	3524	2258	HDA,HDA,HDA,HDA,HDA,HDA,HDA,HDA,HDA,HDA,HDA,HDA,HDA,HDA,HDA,HDA,HDA,HDA,HDA,HDA,HDA,HDA,HDA,HDA,HDA,HDA,HDA,HDA,HDA,HDA,HDA,HDA,HDA,HDA,HDA,HDA,HDA,HDA,HDA,HDA,HDA,HDA,HDA,HDA,HDA,HDA,HDA,HDA,HDA,HDA,HDA,HDA,HDA,HDA,HDA,HDA,HDA,HDA,HDA,HDA,HDA,HDA,HDA	AT1G02930.1,AT4G02520.1,AT5G10360.1,AT5G28540.1,AT3G47370.1,AT2G36880.1,AT3G01290.1,AT5G54160.1,AT4G24190.1,AT2G45710.1,AT5G65010.2,AT1G72370.1,AT1G67430.1,AT1G18540.1,AT3G11940.2,AT3G24830.1,AT3G14790.1,AT1G70600.1,AT3G07110.1,AT2G40510.1,AT5G02610.1,AT1G27400.1,AT4G31700.1,AT1G08360.1,AT1G02780.1,AT2G19730.3,AT1G43170.5,AT5G35530.1,AT1G22780.1,AT3G05560.2,AT3G48930.1,AT1G20220.1,AT3G17390.1,AT5G27850.1,AT3G53870.1,AT2G21660.1,AT2G21580.1,AT1G74050.1,AT5G09510.1,AT2G41840.1,AT4G34670.1,AT3G27830.1,AT5G61790.1,AT3G09500.1,AT5G18380.1,AT5G02870.1,AT3G09630.1,AT5G42020.1,AT5G22060.1,AT4G29410.2,AT2G20450.1,AT5G20490.2,AT5G02450.1,AT5G14030.5,AT2G37190.1,AT5G15200.1,AT3G04840.1,AT1G33120.1,AT1G58380.1,AT3G09200.1,AT2G31610.1,AT2G47610.1,AT1G29150.1
7.59727e-11	322	291	63	0.216495	0.195652	GO:0030054	GO:CC	cell junction	3524	868	HDA,HDA,HDA,HDA,HDA,HDA,HDA,HDA,HDA,HDA,HDA,HDA,HDA,HDA,HDA,HDA,HDA,HDA,HDA,HDA,HDA,HDA,HDA,HDA,HDA,HDA,HDA,HDA,HDA,HDA,HDA,HDA,HDA,HDA,HDA,HDA,HDA,HDA,HDA,HDA,HDA,HDA,HDA,HDA,HDA,HDA,HDA,HDA,HDA,HDA,HDA,HDA,HDA,HDA,HDA,HDA,HDA,HDA,HDA,HDA,HDA,HDA,HDA	AT1G02930.1,AT4G02520.1,AT5G10360.1,AT5G28540.1,AT3G47370.1,AT2G36880.1,AT3G01290.1,AT5G54160.1,AT4G24190.1,AT2G45710.1,AT5G65010.2,AT1G72370.1,AT1G67430.1,AT1G18540.1,AT3G11940.2,AT3G24830.1,AT3G14790.1,AT1G70600.1,AT3G07110.1,AT2G40510.1,AT5G02610.1,AT1G27400.1,AT4G31700.1,AT1G08360.1,AT1G02780.1,AT2G19730.3,AT1G43170.5,AT5G35530.1,AT1G22780.1,AT3G05560.2,AT3G48930.1,AT1G20220.1,AT3G17390.1,AT5G27850.1,AT3G53870.1,AT2G21660.1,AT2G21580.1,AT1G74050.1,AT5G09510.1,AT2G41840.1,AT4G34670.1,AT3G27830.1,AT5G61790.1,AT3G09500.1,AT5G18380.1,AT5G02870.1,AT3G09630.1,AT5G42020.1,AT5G22060.1,AT4G29410.2,AT2G20450.1,AT5G20490.2,AT5G02450.1,AT5G14030.5,AT2G37190.1,AT5G15200.1,AT3G04840.1,AT1G33120.1,AT1G58380.1,AT3G09200.1,AT2G31610.1,AT2G47610.1,AT1G29150.1
7.59727e-11	322	291	63	0.216495	0.195652	GO:0070161	GO:CC	anchoring junction	3524	2440	HDA,HDA,HDA,HDA,HDA,HDA,HDA,HDA,HDA,HDA,HDA,HDA,HDA,HDA,HDA,HDA,HDA,HDA,HDA,HDA,HDA,HDA,HDA,HDA,HDA,HDA,HDA,HDA,HDA,HDA,HDA,HDA,HDA,HDA,HDA,HDA,HDA,HDA,HDA,HDA,HDA,HDA,HDA,HDA,HDA,HDA,HDA,HDA,HDA,HDA,HDA,HDA,HDA,HDA,HDA,HDA,HDA,HDA,HDA,HDA,HDA,HDA,HDA	AT1G02930.1,AT4G02520.1,AT5G10360.1,AT5G28540.1,AT3G47370.1,AT2G36880.1,AT3G01290.1,AT5G54160.1,AT4G24190.1,AT2G45710.1,AT5G65010.2,AT1G72370.1,AT1G67430.1,AT1G18540.1,AT3G11940.2,AT3G24830.1,AT3G14790.1,AT1G70600.1,AT3G07110.1,AT2G40510.1,AT5G02610.1,AT1G27400.1,AT4G31700.1,AT1G08360.1,AT1G02780.1,AT2G19730.3,AT1G43170.5,AT5G35530.1,AT1G22780.1,AT3G05560.2,AT3G48930.1,AT1G20220.1,AT3G17390.1,AT5G27850.1,AT3G53870.1,AT2G21660.1,AT2G21580.1,AT1G74050.1,AT5G09510.1,AT2G41840.1,AT4G34670.1,AT3G27830.1,AT5G61790.1,AT3G09500.1,AT5G18380.1,AT5G02870.1,AT3G09630.1,AT5G42020.1,AT5G22060.1,AT4G29410.2,AT2G20450.1,AT5G20490.2,AT5G02450.1,AT5G14030.5,AT2G37190.1,AT5G15200.1,AT3G04840.1,AT1G33120.1,AT1G58380.1,AT3G09200.1,AT2G31610.1,AT2G47610.1,AT1G29150.1
7.59727e-11	322	291	63	0.216495	0.195652	GO:0009506	GO:CC	plasmodesma	3524	587	HDA,HDA,HDA,HDA,HDA,HDA,HDA,HDA,HDA,HDA,HDA,HDA,HDA,HDA,HDA,HDA,HDA,HDA,HDA,HDA,HDA,HDA,HDA,HDA,HDA,HDA,HDA,HDA,HDA,HDA,HDA,HDA,HDA,HDA,HDA,HDA,HDA,HDA,HDA,HDA,HDA,HDA,HDA,HDA,HDA,HDA,HDA,HDA,HDA,HDA,HDA,HDA,HDA,HDA,HDA,HDA,HDA,HDA,HDA,HDA,HDA,HDA,HDA	AT1G02930.1,AT4G02520.1,AT5G10360.1,AT5G28540.1,AT3G47370.1,AT2G36880.1,AT3G01290.1,AT5G54160.1,AT4G24190.1,AT2G45710.1,AT5G65010.2,AT1G72370.1,AT1G67430.1,AT1G18540.1,AT3G11940.2,AT3G24830.1,AT3G14790.1,AT1G70600.1,AT3G07110.1,AT2G40510.1,AT5G02610.1,AT1G27400.1,AT4G31700.1,AT1G08360.1,AT1G02780.1,AT2G19730.3,AT1G43170.5,AT5G35530.1,AT1G22780.1,AT3G05560.2,AT3G48930.1,AT1G20220.1,AT3G17390.1,AT5G27850.1,AT3G53870.1,AT2G21660.1,AT2G21580.1,AT1G74050.1,AT5G09510.1,AT2G41840.1,AT4G34670.1,AT3G27830.1,AT5G61790.1,AT3G09500.1,AT5G18380.1,AT5G02870.1,AT3G09630.1,AT5G42020.1,AT5G22060.1,AT4G29410.2,AT2G20450.1,AT5G20490.2,AT5G02450.1,AT5G14030.5,AT2G37190.1,AT5G15200.1,AT3G04840.1,AT1G33120.1,AT1G58380.1,AT3G09200.1,AT2G31610.1,AT2G47610.1,AT1G29150.1
7.59727e-11	322	291	63	0.216495	0.195652	GO:0005911	GO:CC	cell-cell junction	3524	439	HDA,HDA,HDA,HDA,HDA,HDA,HDA,HDA,HDA,HDA,HDA,HDA,HDA,HDA,HDA,HDA,HDA,HDA,HDA,HDA,HDA,HDA,HDA,HDA,HDA,HDA,HDA,HDA,HDA,HDA,HDA,HDA,HDA,HDA,HDA,HDA,HDA,HDA,HDA,HDA,HDA,HDA,HDA,HDA,HDA,HDA,HDA,HDA,HDA,HDA,HDA,HDA,HDA,HDA,HDA,HDA,HDA,HDA,HDA,HDA,HDA,HDA,HDA	AT1G02930.1,AT4G02520.1,AT5G10360.1,AT5G28540.1,AT3G47370.1,AT2G36880.1,AT3G01290.1,AT5G54160.1,AT4G24190.1,AT2G45710.1,AT5G65010.2,AT1G72370.1,AT1G67430.1,AT1G18540.1,AT3G11940.2,AT3G24830.1,AT3G14790.1,AT1G70600.1,AT3G07110.1,AT2G40510.1,AT5G02610.1,AT1G27400.1,AT4G31700.1,AT1G08360.1,AT1G02780.1,AT2G19730.3,AT1G43170.5,AT5G35530.1,AT1G22780.1,AT3G05560.2,AT3G48930.1,AT1G20220.1,AT3G17390.1,AT5G27850.1,AT3G53870.1,AT2G21660.1,AT2G21580.1,AT1G74050.1,AT5G09510.1,AT2G41840.1,AT4G34670.1,AT3G27830.1,AT5G61790.1,AT3G09500.1,AT5G18380.1,AT5G02870.1,AT3G09630.1,AT5G42020.1,AT5G22060.1,AT4G29410.2,AT2G20450.1,AT5G20490.2,AT5G02450.1,AT5G14030.5,AT2G37190.1,AT5G15200.1,AT3G04840.1,AT1G33120.1,AT1G58380.1,AT3G09200.1,AT2G31610.1,AT2G47610.1,AT1G29150.1
8.74811e-11	300	291	60	0.206186	0.2	GO:0031974	GO:CC	membrane-enclosed lumen	3524	1221	HDA,IEA,HDA,HDA IEA,IEA,HDA,HDA,HDA,HDA TAS IEA,IEA,HDA,HDA,HDA,HDA,HDA,IDA IEA,HDA,IDA,HDA,IDA,HDA,HDA,IEA,HDA,HDA,HDA,HDA IEA,HDA,IDA IEA,HDA,HDA,HDA,HDA,HDA,IDA,HDA,HDA,IEA,HDA,HDA,HDA IEA,HDA,HDA,HDA,IEA,HDA,HDA,HDA,IDA HDA IEA,HDA IEA,HDA,IDA,HDA,HDA,HDA,HDA,HDA,IDA HDA IEA,HDA,HDA	AT1G09690.1,AT1G08450.1,AT2G39660.1,AT5G57120.2,AT5G28540.1,AT3G52590.1,AT3G47370.1,AT3G18130.1,AT3G44750.1,AT4G24190.1,AT2G45710.1,AT3G62530.1,AT1G67430.1,AT1G26880.1,AT1G14320.1,AT3G25520.1,AT3G07110.1,AT5G41520.1,AT3G60770.1,AT1G48350.1,AT2G18020.1,AT2G27710.3,AT1G77510.1,AT4G31700.1,AT3G04400.1,AT2G04390.1,AT5G20160.2,AT1G02780.1,AT2G19730.3,AT1G43170.5,AT3G04920.1,AT5G35530.1,AT1G22780.1,AT3G05560.2,AT3G56340.1,AT3G17390.1,AT4G00100.1,AT1G21750.1,AT5G09510.1,AT2G41840.1,AT5G39740.1,AT4G34670.1,AT4G29390.1,AT3G09500.1,AT4G12600.2,AT5G02870.1,AT5G27770.1,AT3G09630.1,AT3G53020.1,AT5G42020.1,AT3G11510.1,AT1G01050.1,AT2G37190.1,AT5G15200.1,AT1G33120.1,AT3G49910.1,AT3G09200.1,AT1G48920.1,AT2G47610.1,AT4G18100.1
8.74811e-11	300	291	60	0.206186	0.2	GO:0043233	GO:CC	organelle lumen	3524	1885	HDA,IEA,HDA,HDA IEA,IEA,HDA,HDA,HDA,HDA TAS IEA,IEA,HDA,HDA,HDA,HDA,HDA,IDA IEA,HDA,IDA,HDA,IDA,HDA,HDA,IEA,HDA,HDA,HDA,HDA IEA,HDA,IDA IEA,HDA,HDA,HDA,HDA,HDA,IDA,HDA,HDA,IEA,HDA,HDA,HDA IEA,HDA,HDA,HDA,IEA,HDA,HDA,HDA,IDA HDA IEA,HDA IEA,HDA,IDA,HDA,HDA,HDA,HDA,HDA,IDA HDA IEA,HDA,HDA	AT1G09690.1,AT1G08450.1,AT2G39660.1,AT5G57120.2,AT5G28540.1,AT3G52590.1,AT3G47370.1,AT3G18130.1,AT3G44750.1,AT4G24190.1,AT2G45710.1,AT3G62530.1,AT1G67430.1,AT1G26880.1,AT1G14320.1,AT3G25520.1,AT3G07110.1,AT5G41520.1,AT3G60770.1,AT1G48350.1,AT2G18020.1,AT2G27710.3,AT1G77510.1,AT4G31700.1,AT3G04400.1,AT2G04390.1,AT5G20160.2,AT1G02780.1,AT2G19730.3,AT1G43170.5,AT3G04920.1,AT5G35530.1,AT1G22780.1,AT3G05560.2,AT3G56340.1,AT3G17390.1,AT4G00100.1,AT1G21750.1,AT5G09510.1,AT2G41840.1,AT5G39740.1,AT4G34670.1,AT4G29390.1,AT3G09500.1,AT4G12600.2,AT5G02870.1,AT5G27770.1,AT3G09630.1,AT3G53020.1,AT5G42020.1,AT3G11510.1,AT1G01050.1,AT2G37190.1,AT5G15200.1,AT1G33120.1,AT3G49910.1,AT3G09200.1,AT1G48920.1,AT2G47610.1,AT4G18100.1
8.74811e-11	300	291	60	0.206186	0.2	GO:0070013	GO:CC	intracellular organelle lumen	3524	2399	HDA,IEA,HDA,HDA IEA,IEA,HDA,HDA,HDA,HDA TAS IEA,IEA,HDA,HDA,HDA,HDA,HDA,IDA IEA,HDA,IDA,HDA,IDA,HDA,HDA,IEA,HDA,HDA,HDA,HDA IEA,HDA,IDA IEA,HDA,HDA,HDA,HDA,HDA,IDA,HDA,HDA,IEA,HDA,HDA,HDA IEA,HDA,HDA,HDA,IEA,HDA,HDA,HDA,IDA HDA IEA,HDA IEA,HDA,IDA,HDA,HDA,HDA,HDA,HDA,IDA HDA IEA,HDA,HDA	AT1G09690.1,AT1G08450.1,AT2G39660.1,AT5G57120.2,AT5G28540.1,AT3G52590.1,AT3G47370.1,AT3G18130.1,AT3G44750.1,AT4G24190.1,AT2G45710.1,AT3G62530.1,AT1G67430.1,AT1G26880.1,AT1G14320.1,AT3G25520.1,AT3G07110.1,AT5G41520.1,AT3G60770.1,AT1G48350.1,AT2G18020.1,AT2G27710.3,AT1G77510.1,AT4G31700.1,AT3G04400.1,AT2G04390.1,AT5G20160.2,AT1G02780.1,AT2G19730.3,AT1G43170.5,AT3G04920.1,AT5G35530.1,AT1G22780.1,AT3G05560.2,AT3G56340.1,AT3G17390.1,AT4G00100.1,AT1G21750.1,AT5G09510.1,AT2G41840.1,AT5G39740.1,AT4G34670.1,AT4G29390.1,AT3G09500.1,AT4G12600.2,AT5G02870.1,AT5G27770.1,AT3G09630.1,AT3G53020.1,AT5G42020.1,AT3G11510.1,AT1G01050.1,AT2G37190.1,AT5G15200.1,AT1G33120.1,AT3G49910.1,AT3G09200.1,AT1G48920.1,AT2G47610.1,AT4G18100.1
9.52033e-09	825	291	112	0.38488	0.135758	GO:0005634	GO:CC	nucleus	3524	243	HDA,HDA,HDA,IDA IEA,IDA HDA IEA,IDA IEA,HDA IEA,HDA,IDA HDA,HDA,IDA IEA,HDA IEA,HDA,HDA,HDA TAS IEA,IDA,IDA IEA,IDA HDA IEA,HDA,HDA,HDA,IEA,HDA,HDA,IDA IEA,HDA,HDA,HDA,HDA,IDA ISS IEA,HDA,HDA,IDA HDA IEA,IDA IEA,HDA,IDA,HDA,HDA,IDA HDA,HDA,HDA,HDA,HDA,HDA,HDA,HDA,IEA,HDA,HDA IEA,HDA,IDA IEA,HDA,HDA,HDA,HDA,HDA,HDA,HDA,HDA,IDA,IDA,HDA,HDA,HDA,HDA,HDA,HDA,IDA ISS IEA,HDA,HDA,ISS IEA,HDA,ISS IEA,HDA,HDA,HDA,HDA IEA,HDA,HDA,IEA,HDA,IEA,HDA,HDA,HDA,IDA HDA IEA,IDA HDA IEA,HDA,IDA HDA,IDA,HDA,IEA,IEA,HDA,HDA,IDA IEA,HDA,HDA,HDA,HDA,HDA,IDA HDA IEA,TAS,HDA,HDA TAS,IEA,IDA IBA IEA,ISS IEA,IDA HDA IEA,HDA,ISS IEA,HDA	AT1G09690.1,AT1G02920.1,AT1G27770.1,AT1G08830.1,AT2G39660.1,AT1G32490.1,AT5G57120.2,AT1G23100.1,AT1G48630.1,AT1G55450.2,AT5G28540.1,AT3G52590.1,AT3G47370.1,AT3G18130.1,AT3G44750.1,AT2G36880.1,AT5G51110.1,AT5G54160.1,AT4G24190.1,AT1G32990.1,AT2G45710.1,AT1G22730.1,AT2G32060.2,AT1G33040.1,AT5G28050.1,AT3G62530.1,AT2G33800.1,AT1G72370.1,AT1G67430.1,AT1G79930.2,AT1G18540.1,AT1G26880.1,AT1G14320.1,AT3G25520.1,AT3G07110.1,AT5G41520.1,AT3G60770.1,AT1G27090.1,AT1G48350.1,AT2G18020.1,AT1G64510.1,AT1G27400.1,AT2G27710.3,AT1G52300.1,AT4G31700.1,AT3G04400.1,AT3G59020.2,AT2G04390.1,AT5G20160.2,AT1G02780.1,AT2G19730.3,AT1G43170.5,AT3G04920.1,AT5G35530.1,AT1G35680.1,AT1G22780.1,AT3G05560.2,AT1G15930.2,AT1G07320.1,AT3G56340.1,AT2G34480.1,AT1G20220.1,AT3G17390.1,AT1G61580.1,AT1G17720.2,AT4G00100.1,AT1G57860.1,AT2G21660.1,AT3G63490.1,AT1G62780.1,AT3G19130.1,AT1G21750.1,AT1G49600.1,AT5G09510.1,AT2G41840.1,AT2G27720.1,AT5G39740.1,AT4G34670.1,AT4G29390.1,AT5G45420.1,AT3G09500.1,AT4G12600.2,AT5G02870.1,AT5G27770.1,AT3G09630.1,AT3G53020.1,AT5G42020.1,AT3G11510.1,AT1G01050.1,AT3G53890.1,AT1G17290.1,AT4G38710.1,AT4G17520.1,AT2G37190.1,AT5G15200.1,AT4G26110.1,AT1G33120.1,AT1G58380.1,AT1G37130.1,AT3G49910.1,AT3G09200.1,AT1G48920.1,AT4G19006.1,AT2G47610.1,AT1G29150.1,AT5G26667.1,AT1G65700.3,AT4G28080.1,AT1G18080.1,AT4G18100.1,AT5G47210.1,AT1G17880.1
1.39425e-05	7	291	6	0.0206186	0.857143	GO:0009547	GO:CC	plastid ribosome	3524	626	ISS,IDA,TAS,IDA TAS,TAS,ISS	AT1G79850.1,AT1G74970.1,AT3G25920.1,AT1G07320.1,AT3G44890.1,AT3G27830.1
1.39425e-05	7	291	6	0.0206186	0.857143	GO:0000313	GO:CC	organellar ribosome	3524	49	ISS,IDA,TAS,IDA TAS,TAS,ISS	AT1G79850.1,AT1G74970.1,AT3G25920.1,AT1G07320.1,AT3G44890.1,AT3G27830.1
0.0001726	67	291	18	0.0618557	0.268657	GO:0042254	GO:BP	ribosome biogenesis	3524	10405	IGI,IMP,IEA,IMP,IEA,IEA,IBA IEA,IEA,IEA,IEA,IEA,IEA,IEA,IEA,IMP TAS IEA,IEA,IEA,IGI	AT1G48630.1,AT3G17170.1,AT3G62870.1,AT2G33800.1,AT1G72370.1,AT3G11250.1,AT5G02610.1,AT2G01250.1,AT5G20160.2,AT2G39390.1,ATCG00660.1,AT3G09500.1,AT4G12600.2,AT3G09200.1,AT1G48920.1,AT2G47610.1,AT3G13580.1,AT1G18080.1
0.000274891	2961	291	267	0.917526	0.0901722	GO:0043229	GO:CC	intracellular organelle	3524	1881	IPI,HDA IEA,HDA,HDA,IDA HDA IEA,IDA HDA TAS IEA,IDA HDA IEA,IDA HDA IEA,IDA HDA IEA,IDA IEA,HDA IEA,HDA,HDA IEA,IEA,HDA IEA,IDA HDA IEA,HDA IEA,HDA IEA,IDA HDA IEA,IDA IEA,IDA IPI HDA IEA,HDA IEA,HDA,HDA IEA,HDA IEA,IDA HDA IEA,HDA,IDA HDA IEA,HDA IEA,HDA IEA,HDA IEA,IDA HDA IEA,HDA IEA,IDA HDA IEA,HDA TAS IEA,HDA IEA,IDA HDA ISS IEA,IDA HDA IEA,HDA IEA,IDA HDA IEA,IDA IEA,IDA HDA,IEA,IDA HDA IEA,HDA IEA,IEA,HDA IEA,IDA IMP IEA,HDA,HDA IEA,HDA IEA,IEA,IDA HDA IEA,IDA HDA ISS IEA,HDA IEA,HDA IEA,HDA IEA,HDA IEA,HDA IEA,IDA HDA IEA,IEA,IDA HDA TAS IEA,HDA IEA,HDA,HDA IEA,HDA IEA,HDA IEA,HDA IEA,HDA IEA,HDA IEA,IDA HDA IEA,HDA IEA,IDA HDA IEA,HDA IEA,HDA,IDA HDA IEA,HDA IEA,IDA HDA,IDA HDA IEA,IDA HDA IEA,IDA HDA IEA,HDA IEA,HDA IEA,IDA HDA ISS IEA,HDA IEA,HDA IEA,HDA IEA,IDA IPI HDA IEA,HDA IEA,IEA,HDA IEA,HDA IEA,HDA IEA,HDA IEA,IDA HDA IEA,HDA IEA,IDA HDA IEA,HDA IEA,HDA IEA,HDA IEA,HDA IBA IEA,IDA HDA IEA,HDA IEA,HDA IEA,IDA HDA IEA,IEA,HDA IEA,HDA IEA,HDA,HDA IEA,IDA HDA IEA,HDA IBA IEA,HDA TAS IEA,HDA IEA,HDA IEA,HDA IEA,HDA IEA,HDA IEA,HDA IEA,HDA IEA,HDA IEA,HDA IEA,HDA IEA,IDA HDA IEA,HDA,HDA IEA,HDA IEA,HDA IEA,HDA IEA,IEA,HDA IEA,HDA IEA,HDA IEA,HDA IEA,HDA IEA,HDA IEA,HDA IEA,HDA IEA,IDA HDA IEA,HDA IEA,HDA TAS IEA,HDA,HDA IEA,HDA IEA,HDA IEA,IDA HDA IEA,HDA IEA,IDA HDA IEA,HDA IEA,HDA IEA,HDA IEA,HDA IEA,IEA,HDA IEA,IDA HDA IEA,IDA IEA,IDA HDA IEA,HDA TAS IEA,HDA IEA,IDA HDA TAS IEA,IDA HDA IEA,IDA HDA IEA,HDA,HDA,HDA IEA,HDA IEA,HDA TAS IEA,HDA,HDA IEA,IDA HDA,HDA IEA,HDA NAS IEA,HDA IEA,HDA IEA,IDA HDA ISS IEA,HDA IEA,HDA,HDA IEA,IDA ISS IEA,HDA IEA,IDA HDA IEA,HDA IEA,HDA IEA,HDA IEA,HDA TAS IEA,ISS IEA,HDA IEA,HDA IEA,HDA,HDA IEA,HDA IEA,HDA IEA,HDA IEA,HDA IEA,HDA IEA,HDA,HDA IEA,IDA HDA IEA,TAS IEA,HDA IEA,HDA IEA,TAS,HDA IEA,HDA ISS IEA,IDA HDA IEA,HDA IEA,HDA IEA,HDA IEA,IEA,HDA IEA,HDA IEA,HDA IEA,HDA IEA,IDA HDA IEA,IDA HDA IEA,HDA IEA,HDA IEA,IDA HDA,HDA,HDA IEA,HDA IEA,HDA IEA,IDA HDA IEA,HDA IEA,IDA IEA,HDA,HDA IEA,HDA IEA,HDA IEA,IEA,HDA IEA,HDA IEA,HDA IEA,HDA IEA,HDA IEA,IDA HDA IEA,HDA IEA,HDA IEA,HDA IEA,HDA IEA,HDA IEA,HDA IEA,IDA IEA,HDA IEA,IDA HDA IEA,HDA IEA,HDA IEA,HDA IEA,HDA,HDA IEA,HDA IEA,IDA HDA IEA,IDA HDA IEA,HDA IEA,HDA IEA,TAS,HDA IEA,HDA TAS,HDA IEA,HDA IEA,IDA IBA IEA,ISS IEA,IDA HDA IEA,HDA IEA,HDA IEA,HDA ISS IEA,HDA	AT3G51780.1,AT1G09690.1,AT1G02930.1,AT1G02920.1,AT2G28190.1,AT1G27770.1,AT4G02520.1,AT1G08450.1,AT1G12520.2,AT1G08830.1,ATCG00640.1,AT4G30720.1,AT5G10360.1,ATCG00330,AT3G28900.1,AT2G38140.1,AT2G40100.1,ATCG00760.1,AT2G39660.1,AT1G32490.1,AT3G12930.1,AT5G57120.2,AT1G23100.1,AT3G02560.2,ATCG00650.1,AT1G48630.1,AT1G55450.2,AT5G28540.1,AT3G52590.1,AT3G47370.1,AT3G18130.1,AT1G22410.1,AT5G26000.2,AT1G78920.2,AT3G44750.1,AT5G67510.1,AT1G79850.1,AT5G54600.1,AT5G47190.1,AT3G48870.1,AT3G17170.1,AT2G36880.1,AT1G29070.1,AT5G51110.1,AT2G27530.1,ATCG00820,ATCG01120.1,AT1G10522.2,AT3G01290.1,AT3G09810.1,AT5G23740.1,AT3G60210.1,AT5G54160.1,AT4G24190.1,AT1G32990.1,AT3G55750.1,AT2G45710.1,ATCG00810.1,ATCG00380.1,AT1G68590.1,AT1G22730.1,AT4G34620.1,AT2G32060.2,AT1G33040.1,AT3G10090.1,ATCG00750.1,AT3G62870.1,AT3G13120.1,AT5G56360.1,AT4G16720.1,AT5G28050.1,AT5G65220.1,AT3G59400.1,AT5G04130.2,AT2G22475.2,AT3G27160.1,AT3G59540.1,AT3G62530.1,AT2G33800.1,AT1G72370.1,AT1G74970.1,AT1G67430.1,AT3G53430.1,AT1G79930.2,AT4G01310.1,AT1G18540.1,AT1G26880.1,AT1G14320.1,AT5G43960.2,ATCG00065,AT4G25740.1,AT3G11940.2,ATCG00790.1,AT4G19120.2,AT4G37640.1,AT3G11250.1,AT3G25520.1,AT3G24830.1,AT1G75350.1,AT1G70600.1,AT3G07110.1,AT5G41520.1,AT5G30510.1,AT3G60770.1,AT3G05590.1,AT3G52580.1,AT5G48760.2,ATCG00160.1,AT1G27090.1,AT2G40510.1,AT1G48350.1,AT5G02610.1,AT3G25920.1,AT2G01250.1,AT2G18020.1,AT1G64510.1,ATCG00800.1,AT3G60245.1,AT4G36130.1,AT1G27400.1,AT4G17560.1,AT3G04550.1,AT2G27710.3,AT1G77510.1,AT1G02150.1,AT1G52300.1,AT4G31700.1,AT3G04400.1,AT1G05190.1,AT3G59020.2,AT5G23900.1,AT1G08360.1,AT2G04390.1,AT3G15190.1,AT5G20160.2,AT2G39390.1,ATCG00780.1,AT1G02780.1,AT2G19730.3,AT3G16780.1,AT1G43170.5,AT2G19570.1,AT3G04920.1,AT3G19820.3,AT5G35530.1,AT3G56910.1,AT5G40950.1,AT1G35680.1,AT2G43030.1,AT1G22780.1,AT3G05560.2,AT1G15930.2,AT1G69230.1,AT5G14320.1,AT1G02280.2,AT4G34190.1,AT5G17870.1,ATCG01300.1,AT3G48930.1,AT1G07320.1,AT3G56340.1,AT2G34480.1,AT1G20220.1,AT3G17390.1,AT5G28060.1,AT5G27850.1,AT1G61580.1,AT1G17720.2,AT3G53870.1,AT3G57330.1,ATCG00770.1,AT4G00100.1,AT5G13510.1,AT1G57860.1,AT2G21660.1,AT3G63490.1,AT1G62780.1,AT2G33450.1,AT3G19130.1,AT2G21580.1,AT1G21750.1,AT1G74050.1,AT5G28500.1,ATCG01240.1,AT3G44890.1,AT1G49600.1,AT3G22230.1,AT5G07090.1,AT5G58250.1,AT5G09510.1,AT2G41840.1,AT2G17720.1,ATCG00830.1,AT2G27720.1,AT5G39740.1,AT4G14420.1,AT5G52650.1,AT3G52150.1,AT1G58290.1,ATCG00660.1,AT4G34670.1,AT2G41430.1,AT4G29390.1,AT3G27830.1,AT5G45420.1,AT5G61790.1,AT3G09500.1,AT5G18380.1,AT4G12600.2,AT4G15000.1,AT5G02870.1,AT5G27770.1,AT3G09630.1,AT3G53020.1,AT5G42020.1,AT3G11510.1,AT5G46430.1,AT1G01050.1,AT5G22060.1,AT3G54210.1,AT3G45030.1,AT4G29410.2,AT3G53890.1,AT2G20450.1,AT5G20490.2,AT5G14910.1,AT5G02450.1,AT1G17290.1,AT5G61170.1,AT4G38710.1,AT1G78630.1,AT5G14030.5,AT1G69620.1,AT4G17520.1,AT2G37190.1,AT4G16390.1,AT5G14590.1,AT5G02960.1,AT5G15200.1,AT5G10840.1,AT4G14320.1,AT3G04840.1,AT4G26110.1,AT1G33120.1,AT2G37220.1,AT5G28750.1,AT1G58380.1,AT1G77940.1,AT1G37130.1,AT3G49910.1,AT3G09200.1,AT5G64300.1,AT1G48920.1,AT2G31610.1,ATCG01020.1,AT4G19006.1,AT2G47610.1,AT1G29150.1,AT3G13580.1,AT5G26667.1,AT1G65700.3,AT4G28080.1,AT1G18080.1,AT3G48500.2,AT4G18100.1,AT5G47210.1,AT1G17880.1
0.000274891	2961	291	267	0.917526	0.0901722	GO:0043226	GO:CC	organelle	3524	1878	IPI,HDA IEA,HDA,HDA,IDA HDA IEA,IDA HDA TAS IEA,IDA HDA IEA,IDA HDA IEA,IDA HDA IEA,IDA IEA,HDA IEA,HDA,HDA IEA,IEA,HDA IEA,IDA HDA IEA,HDA IEA,HDA IEA,IDA HDA IEA,IDA IEA,IDA IPI HDA IEA,HDA IEA,HDA,HDA IEA,HDA IEA,IDA HDA IEA,HDA,IDA HDA IEA,HDA IEA,HDA IEA,HDA IEA,IDA HDA IEA,HDA IEA,IDA HDA IEA,HDA TAS IEA,HDA IEA,IDA HDA ISS IEA,IDA HDA IEA,HDA IEA,IDA HDA IEA,IDA IEA,IDA HDA,IEA,IDA HDA IEA,HDA IEA,IEA,HDA IEA,IDA IMP IEA,HDA,HDA IEA,HDA IEA,IEA,IDA HDA IEA,IDA HDA ISS IEA,HDA IEA,HDA IEA,HDA IEA,HDA IEA,HDA IEA,IDA HDA IEA,IEA,IDA HDA TAS IEA,HDA IEA,HDA,HDA IEA,HDA IEA,HDA IEA,HDA IEA,HDA IEA,HDA IEA,IDA HDA IEA,HDA IEA,IDA HDA IEA,HDA IEA,HDA,IDA HDA IEA,HDA IEA,IDA HDA,IDA HDA IEA,IDA HDA IEA,IDA HDA IEA,HDA IEA,HDA IEA,IDA HDA ISS IEA,HDA IEA,HDA IEA,HDA IEA,IDA IPI HDA IEA,HDA IEA,IEA,HDA IEA,HDA IEA,HDA IEA,HDA IEA,IDA HDA IEA,HDA IEA,IDA HDA IEA,HDA IEA,HDA IEA,HDA IEA,HDA IBA IEA,IDA HDA IEA,HDA IEA,HDA IEA,IDA HDA IEA,IEA,HDA IEA,HDA IEA,HDA,HDA IEA,IDA HDA IEA,HDA IBA IEA,HDA TAS IEA,HDA IEA,HDA IEA,HDA IEA,HDA IEA,HDA IEA,HDA IEA,HDA IEA,HDA IEA,HDA IEA,HDA IEA,IDA HDA IEA,HDA,HDA IEA,HDA IEA,HDA IEA,HDA IEA,IEA,HDA IEA,HDA IEA,HDA IEA,HDA IEA,HDA IEA,HDA IEA,HDA IEA,HDA IEA,IDA HDA IEA,HDA IEA,HDA TAS IEA,HDA,HDA IEA,HDA IEA,HDA IEA,IDA HDA IEA,HDA IEA,IDA HDA IEA,HDA IEA,HDA IEA,HDA IEA,HDA IEA,IEA,HDA IEA,IDA HDA IEA,IDA IEA,IDA HDA IEA,HDA TAS IEA,HDA IEA,IDA HDA TAS IEA,IDA HDA IEA,IDA HDA IEA,HDA,HDA,HDA IEA,HDA IEA,HDA TAS IEA,HDA,HDA IEA,IDA HDA,HDA IEA,HDA NAS IEA,HDA IEA,HDA IEA,IDA HDA ISS IEA,HDA IEA,HDA,HDA IEA,IDA ISS IEA,HDA IEA,IDA HDA IEA,HDA IEA,HDA IEA,HDA IEA,HDA TAS IEA,ISS IEA,HDA IEA,HDA IEA,HDA,HDA IEA,HDA IEA,HDA IEA,HDA IEA,HDA IEA,HDA IEA,HDA,HDA IEA,IDA HDA IEA,TAS IEA,HDA IEA,HDA IEA,TAS,HDA IEA,HDA ISS IEA,IDA HDA IEA,HDA IEA,HDA IEA,HDA IEA,IEA,HDA IEA,HDA IEA,HDA IEA,HDA IEA,IDA HDA IEA,IDA HDA IEA,HDA IEA,HDA IEA,IDA HDA,HDA,HDA IEA,HDA IEA,HDA IEA,IDA HDA IEA,HDA IEA,IDA IEA,HDA,HDA IEA,HDA IEA,HDA IEA,IEA,HDA IEA,HDA IEA,HDA IEA,HDA IEA,HDA IEA,IDA HDA IEA,HDA IEA,HDA IEA,HDA IEA,HDA IEA,HDA IEA,HDA IEA,IDA IEA,HDA IEA,IDA HDA IEA,HDA IEA,HDA IEA,HDA IEA,HDA,HDA IEA,HDA IEA,IDA HDA IEA,IDA HDA IEA,HDA IEA,HDA IEA,TAS,HDA IEA,HDA TAS,HDA IEA,HDA IEA,IDA IBA IEA,ISS IEA,IDA HDA IEA,HDA IEA,HDA IEA,HDA ISS IEA,HDA	AT3G51780.1,AT1G09690.1,AT1G02930.1,AT1G02920.1,AT2G28190.1,AT1G27770.1,AT4G02520.1,AT1G08450.1,AT1G12520.2,AT1G08830.1,ATCG00640.1,AT4G30720.1,AT5G10360.1,ATCG00330,AT3G28900.1,AT2G38140.1,AT2G40100.1,ATCG00760.1,AT2G39660.1,AT1G32490.1,AT3G12930.1,AT5G57120.2,AT1G23100.1,AT3G02560.2,ATCG00650.1,AT1G48630.1,AT1G55450.2,AT5G28540.1,AT3G52590.1,AT3G47370.1,AT3G18130.1,AT1G22410.1,AT5G26000.2,AT1G78920.2,AT3G44750.1,AT5G67510.1,AT1G79850.1,AT5G54600.1,AT5G47190.1,AT3G48870.1,AT3G17170.1,AT2G36880.1,AT1G29070.1,AT5G51110.1,AT2G27530.1,ATCG00820,ATCG01120.1,AT1G10522.2,AT3G01290.1,AT3G09810.1,AT5G23740.1,AT3G60210.1,AT5G54160.1,AT4G24190.1,AT1G32990.1,AT3G55750.1,AT2G45710.1,ATCG00810.1,ATCG00380.1,AT1G68590.1,AT1G22730.1,AT4G34620.1,AT2G32060.2,AT1G33040.1,AT3G10090.1,ATCG00750.1,AT3G62870.1,AT3G13120.1,AT5G56360.1,AT4G16720.1,AT5G28050.1,AT5G65220.1,AT3G59400.1,AT5G04130.2,AT2G22475.2,AT3G27160.1,AT3G59540.1,AT3G62530.1,AT2G33800.1,AT1G72370.1,AT1G74970.1,AT1G67430.1,AT3G53430.1,AT1G79930.2,AT4G01310.1,AT1G18540.1,AT1G26880.1,AT1G14320.1,AT5G43960.2,ATCG00065,AT4G25740.1,AT3G11940.2,ATCG00790.1,AT4G19120.2,AT4G37640.1,AT3G11250.1,AT3G25520.1,AT3G24830.1,AT1G75350.1,AT1G70600.1,AT3G07110.1,AT5G41520.1,AT5G30510.1,AT3G60770.1,AT3G05590.1,AT3G52580.1,AT5G48760.2,ATCG00160.1,AT1G27090.1,AT2G40510.1,AT1G48350.1,AT5G02610.1,AT3G25920.1,AT2G01250.1,AT2G18020.1,AT1G64510.1,ATCG00800.1,AT3G60245.1,AT4G36130.1,AT1G27400.1,AT4G17560.1,AT3G04550.1,AT2G27710.3,AT1G77510.1,AT1G02150.1,AT1G52300.1,AT4G31700.1,AT3G04400.1,AT1G05190.1,AT3G59020.2,AT5G23900.1,AT1G08360.1,AT2G04390.1,AT3G15190.1,AT5G20160.2,AT2G39390.1,ATCG00780.1,AT1G02780.1,AT2G19730.3,AT3G16780.1,AT1G43170.5,AT2G19570.1,AT3G04920.1,AT3G19820.3,AT5G35530.1,AT3G56910.1,AT5G40950.1,AT1G35680.1,AT2G43030.1,AT1G22780.1,AT3G05560.2,AT1G15930.2,AT1G69230.1,AT5G14320.1,AT1G02280.2,AT4G34190.1,AT5G17870.1,ATCG01300.1,AT3G48930.1,AT1G07320.1,AT3G56340.1,AT2G34480.1,AT1G20220.1,AT3G17390.1,AT5G28060.1,AT5G27850.1,AT1G61580.1,AT1G17720.2,AT3G53870.1,AT3G57330.1,ATCG00770.1,AT4G00100.1,AT5G13510.1,AT1G57860.1,AT2G21660.1,AT3G63490.1,AT1G62780.1,AT2G33450.1,AT3G19130.1,AT2G21580.1,AT1G21750.1,AT1G74050.1,AT5G28500.1,ATCG01240.1,AT3G44890.1,AT1G49600.1,AT3G22230.1,AT5G07090.1,AT5G58250.1,AT5G09510.1,AT2G41840.1,AT2G17720.1,ATCG00830.1,AT2G27720.1,AT5G39740.1,AT4G14420.1,AT5G52650.1,AT3G52150.1,AT1G58290.1,ATCG00660.1,AT4G34670.1,AT2G41430.1,AT4G29390.1,AT3G27830.1,AT5G45420.1,AT5G61790.1,AT3G09500.1,AT5G18380.1,AT4G12600.2,AT4G15000.1,AT5G02870.1,AT5G27770.1,AT3G09630.1,AT3G53020.1,AT5G42020.1,AT3G11510.1,AT5G46430.1,AT1G01050.1,AT5G22060.1,AT3G54210.1,AT3G45030.1,AT4G29410.2,AT3G53890.1,AT2G20450.1,AT5G20490.2,AT5G14910.1,AT5G02450.1,AT1G17290.1,AT5G61170.1,AT4G38710.1,AT1G78630.1,AT5G14030.5,AT1G69620.1,AT4G17520.1,AT2G37190.1,AT4G16390.1,AT5G14590.1,AT5G02960.1,AT5G15200.1,AT5G10840.1,AT4G14320.1,AT3G04840.1,AT4G26110.1,AT1G33120.1,AT2G37220.1,AT5G28750.1,AT1G58380.1,AT1G77940.1,AT1G37130.1,AT3G49910.1,AT3G09200.1,AT5G64300.1,AT1G48920.1,AT2G31610.1,ATCG01020.1,AT4G19006.1,AT2G47610.1,AT1G29150.1,AT3G13580.1,AT5G26667.1,AT1G65700.3,AT4G28080.1,AT1G18080.1,AT3G48500.2,AT4G18100.1,AT5G47210.1,AT1G17880.1
0.000278453	4	291	4	0.0137457	1	GO:0000311	GO:CC	plastid large ribosomal subunit	3524	47	TAS,TAS,TAS,ISS	AT3G25920.1,AT1G07320.1,AT3G44890.1,AT3G27830.1
0.000278453	4	291	4	0.0137457	1	GO:0000315	GO:CC	organellar large ribosomal subunit	3524	51	TAS,TAS,TAS,ISS	AT3G25920.1,AT1G07320.1,AT3G44890.1,AT3G27830.1
0.000299991	2914	291	266	0.914089	0.0912835	GO:0008150	GO:BP	biological_process	3524	3158	IMP IGI IEP,IEA,IEP TAS IEA,IDA IEP TAS IEA,IDA IEP IEA,IEA,IEP TAS IEA,IMP IEA,TAS IEA,IEP TAS IEA,IEA,IMP,IEA,IPI IMP HEP,IEA,IEA,IEA,IMP,IEA,IEA,IDA IMP IGI IEP IEA,IMP NAS IEA,IEA,IEA,IEA,IMP IGI IEP IEA,IEA,IEA,TAS IEA,ND,IEA,IEA,IMP IGI IEP IEA,IEA,IMP IEP NAS IEA,IEA,IMP IEP IEA,IEA,IMP IEA,IMP IEA,IEA,ISS,IEA,IMP IEA,IMP IEA,IEA,IMP IEA,IGI IEA,IEA,IEA,IMP IEA,IEP,IGI TAS IEA,IEA,IEA,IDA IMP IEP IEA,IDA IMP IEA,IEA,IEA,IEA,IEA,IEA,IMP IEA,IEP IEA,IMP IEA,IEA,IEA,IEA,IEA,IEA,IEA,IMP IEA,IMP IEA,IEA,IDA IMP IBA IEA,IEA,IMP TAS IEA,IEA,IMP,IEA,IEA,ND,IMP IGI IEA,IEP IEA,TAS IEA,IEA,IEA,IEP IEA,IMP IEA,IEA,IEA,IEA,IMP TAS IEA,IEA,IEA,IEA,IDA IEA,IEA,IMP TAS IEA,IEA,IDA IEA,IEA,IEA,IBA IEA,IGI,IEA,IDA IMP IEA,IEA,IEA,IEA,IEA,IEA,IEA,IBA IEA,TAS IEA,IEA,IEA,IEA,IEA,IEA,IEA,IEA,IBA IEA,IEA,IDA IEA,IEP IEA,IMP IEP,IEA,IEA,IEA,IMP IEA,IEA,IEA,IEA,IEA,IEA,IEA,IEA,IEA,IEA,IMP IEA,IEA,IEA,IEA,IDA IMP IEA,IEA,IDA IMP,IEA,IMP,IEA,IMP IEA,IEA,IMP IEP TAS IEA,TAS IEA,IEA,IEA,IEA,IEA,TAS IEA,IEP IEA,IEA,IEA,IEA,TAS IEA,IEA,IMP IEA,ND,IMP IEP IEA,IEA,IEA,IEA,ISS,IEA,IMP IGI IEA,IEA,IMP TAS IEA,IEA,IDA IMP IEP IEA,IEA,IEA,IEP ISS IEA,IMP IEP,IEA,ND IEA,IEA,TAS IEA,ISS IEA,ND IEA,IEA,IEA,IMP,IEA,IEA,IMP,IEA,IEA,IMP IEA,IMP IEP,IMP IEA,IEA,IEA,IMP IEP HEP NAS,IEA,TAS IEA,IMP IEA,IEA,IEA,IEA,TAS IEA,IEA,IEA,IEA,IEA,IEA,IMP,IEP IEA,IEA,IEA,IDA IMP IGI IEA,ISS IEA,IEA,IEA,IEA,IEP IEA,IGI IEA,IEA,IMP IGI TAS IEA,IEA,IMP IEP HEP IEA,IEA,IEA,IEA,IEA,IEA,IEA,IMP,IEA,IEA,IEA,IEA,IEA,IMP IGI IEA,IEA,IDA IEP IEA,IDA IEA,IEA,IDA IGI IEA,IMP IEP IEA,IEA,IEP IEA,IMP IEA,IMP TAS IEA,IEA,IEA,TAS,IEA,TAS,IEA,IDA TAS IEA,IMP IBA IEA,IMP IEA,IMP IGI IEP IEA,IEA,ND IEA,IEP,IMP NAS	AT3G51780.1,AT1G09690.1,AT1G02930.1,AT1G02920.1,AT2G28190.1,AT1G27770.1,AT4G02520.1,AT1G08450.1,AT1G12520.2,AT1G08830.1,ATCG00640.1,AT4G30720.1,AT5G10360.1,AT2G41090.1,ATCG00330,AT4G10480.1,AT3G28900.1,AT2G38140.1,AT2G40100.1,ATCG00760.1,AT2G39660.1,AT1G32490.1,AT1G23100.1,AT3G02560.2,ATCG00650.1,AT1G48630.1,AT1G55450.2,AT5G28540.1,AT3G52590.1,AT1G67325.2,AT2G36885.2,AT3G47370.1,AT3G18130.1,AT1G22410.1,AT5G26000.2,AT1G78920.2,AT3G44750.1,AT5G67510.1,AT1G79850.1,AT5G54600.1,AT5G47190.1,AT3G48870.1,AT1G14270.1,AT3G17170.1,AT2G36880.1,AT1G29070.1,AT5G51110.1,AT2G27530.1,ATCG00820,ATCG01120.1,AT1G10522.2,AT3G01290.1,AT3G09810.1,AT5G23740.1,AT3G60210.1,AT5G54160.1,AT4G24190.1,AT1G32990.1,AT3G55750.1,AT2G45710.1,ATCG00810.1,ATCG00380.1,AT1G68590.1,AT1G22730.1,AT4G34620.1,AT2G32060.2,AT1G33040.1,AT3G10090.1,ATCG00750.1,AT3G62870.1,AT3G13120.1,AT5G56360.1,AT5G65010.2,AT4G16720.1,AT5G28050.1,AT5G65220.1,AT3G59400.1,AT5G04130.2,AT2G22475.2,AT3G27160.1,AT3G59540.1,AT3G62530.1,AT2G33800.1,AT1G72370.1,AT1G74970.1,AT1G67430.1,AT3G53430.1,AT1G79930.2,AT4G16990.2,AT4G01310.1,AT1G18540.1,AT1G26880.1,AT1G14320.1,AT3G11940.2,ATCG00790.1,AT4G19120.2,AT4G37640.1,AT3G11250.1,AT3G25520.1,AT3G24830.1,AT3G14790.1,AT1G75350.1,AT1G70600.1,AT3G07110.1,AT5G41520.1,AT3G60770.1,AT5G40890.1,AT3G05590.1,AT3G52580.1,AT5G48760.2,ATCG00160.1,AT2G40510.1,AT1G48350.1,AT5G02610.1,AT3G25920.1,AT2G01250.1,AT2G18020.1,AT1G64510.1,ATCG00800.1,AT3G60245.1,AT4G36130.1,AT1G27400.1,AT4G24680.3,AT4G17560.1,AT3G04550.1,AT2G27710.3,AT1G77510.1,AT1G52300.1,AT4G31700.1,AT3G04400.1,AT1G05190.1,AT3G59020.2,AT5G23900.1,AT1G08360.1,AT2G04390.1,AT3G15190.1,AT5G20160.2,AT2G39390.1,ATCG00780.1,AT1G02780.1,AT2G19730.3,AT3G16780.1,AT3G49100.1,AT1G43170.5,AT2G19570.1,AT3G04920.1,AT3G19820.3,AT5G35530.1,AT3G56910.1,AT5G40950.1,AT1G35680.1,AT2G43030.1,AT5G61210.1,AT1G22780.1,AT3G05560.2,AT1G15930.2,AT1G69230.1,AT5G14320.1,AT1G02280.2,AT4G34190.1,AT5G17870.1,ATCG01300.1,AT3G48930.1,AT1G07320.1,AT3G56340.1,AT2G34480.1,AT1G20220.1,AT3G17390.1,AT5G28060.1,AT5G27850.1,AT1G61580.1,AT1G17720.2,AT3G53870.1,AT3G57330.1,ATCG00770.1,AT4G00100.1,AT1G57860.1,AT2G21660.1,AT3G63490.1,AT2G33450.1,AT3G19130.1,AT1G21750.1,AT1G74050.1,AT5G28500.1,ATCG01240.1,AT3G44890.1,AT1G49600.1,AT5G05470.1,AT3G22230.1,AT5G07090.1,AT5G58250.1,AT5G09510.1,AT2G41840.1,AT2G17720.1,ATCG00830.1,AT2G27720.1,AT5G39740.1,AT3G52150.1,AT1G58290.1,ATCG00660.1,AT4G34670.1,AT2G41430.1,AT4G29390.1,AT3G27830.1,AT5G45420.1,AT5G61790.1,AT3G09500.1,AT5G18380.1,AT4G11420.1,AT4G12600.2,AT4G15000.1,AT5G02870.1,AT5G27770.1,AT3G09630.1,AT3G53020.1,AT5G42020.1,AT3G11510.1,AT5G46430.1,AT1G01050.1,AT5G22060.1,AT3G54210.1,AT3G45030.1,AT4G29410.2,AT5G14800.1,AT3G53890.1,AT2G20450.1,AT5G20490.2,AT5G02450.1,AT1G17290.1,AT5G61170.1,AT4G38710.1,AT1G78630.1,AT1G69620.1,AT4G17520.1,AT2G37190.1,AT4G16390.1,AT5G14590.1,AT5G02960.1,AT5G15200.1,AT4G14320.1,AT3G04840.1,AT4G26110.1,AT1G33120.1,AT2G37220.1,AT5G28750.1,AT1G58380.1,AT4G38800.1,AT1G37130.1,AT3G49910.1,AT3G09200.1,AT5G64300.1,AT1G48920.1,AT2G31610.1,ATCG01020.1,AT4G19006.1,AT2G47610.1,AT1G29150.1,AT3G13580.1,AT5G26667.1,AT1G65700.3,AT4G28080.1,AT1G18080.1,AT4G18100.1,AT5G47210.1,AT3G28930.1,AT5G04430.2
0.000718229	6	291	5	0.0171821	0.833333	GO:0000470	GO:BP	maturation of LSU-rRNA	3524	161	IBA IEA,IEA,IEA,IEA,IEA	AT5G02610.1,AT2G01250.1,AT2G39390.1,AT3G09500.1,AT3G13580.1
0.000718229	6	291	5	0.0171821	0.833333	GO:0000463	GO:BP	maturation of LSU-rRNA from tricistronic rRNA transcript (SSU-rRNA, 5.8S rRNA, LSU-rRNA)	3524	155	IBA IEA,IEA,IEA,IEA,IEA	AT5G02610.1,AT2G01250.1,AT2G39390.1,AT3G09500.1,AT3G13580.1
0.000718229	9	291	6	0.0206186	0.666667	GO:0042273	GO:BP	ribosomal large subunit biogenesis	3524	10416	IBA IEA,IEA,IEA,IEA,IEA,IEA	AT5G02610.1,AT2G01250.1,AT2G39390.1,ATCG00660.1,AT3G09500.1,AT3G13580.1
0.00144855	3314	291	286	0.982818	0.0863005	GO:0110165	GO:CC	cellular anatomical entity	3524	3439	IPI HDA IEA,HDA IEA,HDA NAS IEA,HDA NAS IEA,IDA HDA IEA,IDA HDA TAS IEA,IDA HDA IEA,IDA HDA IEA,IDA HDA IEA,IDA HDA TAS IEA,HDA IEA,HDA,HDA IEA,IDA HDA,IEA,HDA IEA,HDA IEA,IDA HDA IEA,HDA IEA,HDA IEA,IDA HDA IEA,IDA IEA,IDA IPI HDA IEA,HDA IEA,HDA,HDA IEA,HDA IEA,IDA HDA IEA,HDA,IDA HDA IEA,HDA IEA,HDA IEA,HDA IEA,HDA IEA,HDA IEA,IDA HDA IEA,HDA IEA,IDA HDA IEA,HDA TAS IEA,HDA IEA,IDA HDA ISS IEA,IDA HDA IEA,HDA IEA,IDA HDA IEA,IEA,IDA IEA,IDA HDA IEA,IEA,IDA HDA IEA,HDA IEA,IEA,HDA IEA,IDA IMP IEA,HDA IEA,HDA IEA,HDA IEA,HDA IEA,IDA HDA IEA,IDA HDA ISS IEA,HDA IEA,HDA IEA,HDA IEA,HDA IEA,HDA IEA,IDA HDA IEA,IDA IEA,IDA HDA TAS IEA,HDA IEA,HDA IEA,HDA IEA,HDA IEA,HDA IEA,HDA IEA,HDA IEA,HDA,HDA IEA,IDA HDA IEA,HDA IEA,IDA HDA IEA,HDA IEA,HDA,IDA HDA IEA,HDA IEA,IDA HDA,IDA HDA IEA,IDA HDA IEA,IDA HDA IEA,HDA IEA,HDA IEA,IDA HDA ISS IEA,HDA,HDA IEA,HDA IEA,HDA IEA,IDA IPI HDA IEA,HDA IEA,IEA,HDA IEA,HDA IEA,HDA IEA,HDA IEA,IDA HDA IEA,HDA IEA,IDA HDA IEA,HDA IEA,HDA,HDA IEA,HDA IEA,HDA IBA IEA,IDA HDA IEA,HDA IEA,HDA IEA,IEA,IDA HDA IEA,HDA IEA,HDA IEA,HDA IEA,HDA,HDA IEA,IDA HDA IEA,HDA IBA IEA,HDA TAS IEA,HDA IEA,HDA IEA,HDA IEA,HDA IEA,HDA IEA,HDA IEA,HDA IEA,HDA IEA,HDA IEA,HDA IEA,IDA HDA IEA,HDA,HDA IEA,HDA IEA,HDA IEA,HDA IEA,IEA,HDA IEA,HDA IEA,HDA IEA,HDA IEA,HDA IEA,HDA IEA,HDA IEA,IDA HDA IEA,IDA HDA IEA,HDA IEA,HDA IEA,HDA TAS IEA,IDA HDA ISS,HDA IEA,HDA IEA,HDA IEA,IDA HDA IEA,HDA IEA,IDA HDA IEA,HDA IEA,IDA TAS IEA,HDA IEA,HDA IEA,HDA IEA,HDA,HDA IEA,HDA IEA,IDA HDA IEA,IDA IEA,IDA HDA IEA,HDA TAS IEA,HDA IEA,IDA HDA TAS IEA,IDA HDA IEA,IDA HDA IEA,HDA,HDA IEA,HDA IEA,HDA IEA,HDA TAS IEA,HDA,HDA IEA,IDA HDA IEA,HDA IEA,HDA NAS IEA,HDA IEA,HDA IEA,IDA HDA ISS IEA,HDA IEA,HDA,HDA IEA,IDA ISS IEA,HDA IEA,IDA HDA IEA,HDA IEA,HDA IEA,HDA IEA,HDA TAS IEA,ISS IEA,HDA,HDA IEA,HDA IEA,HDA,HDA IEA,HDA IEA,HDA IEA,HDA IEA,HDA IEA,HDA IEA,HDA IEA,HDA IEA,IDA HDA IEA,TAS IEA,HDA IEA,HDA IEA,HDA ISS TAS IEA,HDA IEA,HDA ISS IEA,IDA HDA IEA,HDA IEA,HDA IEA,HDA IEA,HDA ISS IEA,IEA,HDA IEA,HDA IEA,HDA IEA,HDA IEA,IEA,IDA HDA IEA,IDA HDA IEA,HDA IEA,HDA IEA,IDA HDA IEA,HDA IEA,HDA IEA,HDA IEA,HDA IEA,HDA IEA,IDA HDA IEA,HDA IEA,IDA HDA IEA,HDA,HDA IEA,HDA IEA,HDA IEA,HDA IEA,HDA IEA,HDA IEA,HDA IEA,HDA IEA,HDA IEA,IDA HDA IEA,HDA IEA,HDA IEA,HDA IEA,HDA IEA,HDA IEA,HDA IEA,IDA HDA IEA,HDA IEA,IDA HDA IEA,IDA HDA IEA,HDA IEA,HDA,HDA IEA,HDA,HDA IEA,HDA IEA,IDA HDA IEA,IDA HDA IEA,HDA IEA,HDA IEA,HDA TAS,HDA IEA,HDA TAS,HDA IEA,HDA IEA,IDA IBA IEA,HDA ISS IEA,IDA HDA IEA,HDA IEA,HDA IEA,HDA ISS IEA,HDA,HDA IEA,HDA	AT3G51780.1,AT1G09690.1,AT1G02930.1,AT1G02920.1,AT2G28190.1,AT1G27770.1,AT4G02520.1,AT1G08450.1,AT1G12520.2,AT1G08830.1,ATCG00640.1,AT4G30720.1,AT5G10360.1,AT2G41090.1,ATCG00330,AT4G10480.1,AT3G28900.1,AT2G38140.1,AT2G40100.1,ATCG00760.1,AT2G39660.1,AT1G32490.1,AT3G12930.1,AT5G57120.2,AT1G23100.1,AT3G02560.2,ATCG00650.1,AT1G48630.1,AT1G55450.2,AT5G28540.1,AT3G52590.1,AT4G34950.1,AT2G36885.2,AT3G47370.1,AT3G18130.1,AT1G22410.1,AT5G26000.2,AT1G78920.2,AT3G44750.1,AT5G67510.1,AT1G79850.1,AT5G54600.1,AT5G47190.1,AT3G48870.1,AT1G14270.1,AT3G17170.1,AT2G36880.1,AT1G29070.1,AT5G51110.1,AT2G27530.1,ATCG00820,ATCG01120.1,AT1G10522.2,AT3G01290.1,AT3G09810.1,AT5G23740.1,AT3G60210.1,AT5G54160.1,AT4G24190.1,AT1G32990.1,AT3G55750.1,AT2G45710.1,ATCG00810.1,ATCG00380.1,AT1G68590.1,AT1G22730.1,AT4G34620.1,AT2G32060.2,AT1G33040.1,AT3G10090.1,ATCG00750.1,AT3G62870.1,AT3G13120.1,AT5G56360.1,AT5G65010.2,AT4G16720.1,AT5G28050.1,AT5G65220.1,AT3G59400.1,AT5G04130.2,AT2G22475.2,AT3G27160.1,AT3G59540.1,AT3G62530.1,AT2G33800.1,AT1G72370.1,AT1G74970.1,AT1G67430.1,AT3G53430.1,AT1G79930.2,AT4G16990.2,AT4G01310.1,AT1G18540.1,AT1G26880.1,AT1G14320.1,AT5G43960.2,ATCG00065,AT4G25740.1,AT3G11940.2,ATCG00790.1,AT4G19120.2,AT4G37640.1,AT3G11250.1,AT3G25520.1,AT3G24830.1,AT3G14790.1,AT1G75350.1,AT1G70600.1,AT3G07110.1,AT5G41520.1,AT5G30510.1,AT3G60770.1,AT5G40890.1,AT3G05590.1,AT3G52580.1,AT5G48760.2,ATCG00160.1,AT1G27090.1,AT2G40510.1,AT1G48350.1,AT5G02610.1,AT3G25920.1,AT2G01250.1,AT2G18020.1,AT1G64510.1,ATCG00800.1,AT3G60245.1,AT4G36130.1,AT1G27400.1,AT4G17560.1,AT3G04550.1,AT2G27710.3,AT1G77510.1,AT1G02150.1,AT1G52300.1,AT4G31700.1,AT3G04400.1,AT1G05190.1,AT3G59020.2,AT5G23900.1,AT1G08360.1,AT2G04390.1,AT3G15190.1,AT5G20160.2,AT2G39390.1,ATCG00780.1,AT1G02780.1,AT2G19730.3,AT3G16780.1,AT3G49100.1,AT1G43170.5,AT2G19570.1,AT3G04920.1,AT3G19820.3,AT5G35530.1,AT3G56910.1,AT5G40950.1,AT1G35680.1,AT2G43030.1,AT5G61210.1,AT1G22780.1,AT3G05560.2,AT1G15930.2,AT3G54540.1,AT1G69230.1,AT5G14320.1,AT1G02280.2,AT4G34190.1,AT5G17870.1,ATCG01300.1,AT3G48930.1,AT1G07320.1,AT3G56340.1,AT2G34480.1,AT1G20220.1,AT3G17390.1,AT5G28060.1,AT5G27850.1,AT1G61580.1,AT1G17720.2,AT3G53870.1,AT3G57330.1,ATCG00770.1,AT4G00100.1,AT5G13510.1,AT1G57860.1,AT2G21660.1,AT3G63490.1,AT1G62780.1,AT2G33450.1,AT3G19130.1,AT2G21580.1,AT1G21750.1,AT1G74050.1,AT5G28500.1,ATCG01240.1,AT3G44890.1,AT1G49600.1,AT5G05470.1,AT3G22230.1,AT5G07090.1,AT5G58250.1,AT5G09510.1,AT2G41840.1,AT2G17720.1,ATCG00830.1,AT2G27720.1,AT5G39740.1,AT4G14420.1,AT5G52650.1,AT3G52150.1,AT1G58290.1,ATCG00660.1,AT4G34670.1,AT2G41430.1,AT4G29390.1,AT3G27830.1,AT5G45420.1,AT5G61790.1,AT3G09500.1,AT5G18380.1,AT4G11420.1,AT4G12600.2,AT4G15000.1,AT5G02870.1,AT5G27770.1,AT3G09630.1,AT2G47370.1,AT3G53020.1,AT5G42020.1,AT3G11510.1,AT5G46430.1,AT1G01050.1,AT5G22060.1,AT3G54210.1,AT3G45030.1,AT4G29410.2,AT5G14800.1,AT3G53890.1,AT2G20450.1,AT5G20490.2,AT5G14910.1,AT5G02450.1,AT1G17290.1,AT5G61170.1,AT4G38710.1,AT1G78630.1,AT5G14030.5,AT1G69620.1,AT4G17520.1,AT2G37190.1,AT4G16390.1,AT5G14590.1,AT5G02960.1,AT5G15200.1,AT5G10840.1,AT4G14320.1,AT3G04840.1,AT4G26110.1,AT1G33120.1,AT2G37220.1,AT5G28750.1,AT1G58380.1,AT4G38800.1,AT1G77940.1,AT1G37130.1,AT3G49910.1,AT3G09200.1,AT5G64300.1,AT1G48920.1,AT2G31610.1,ATCG01020.1,AT4G19006.1,AT2G47610.1,AT1G29150.1,AT3G13580.1,AT5G26667.1,AT1G65700.3,AT4G28080.1,AT1G18080.1,AT3G48500.2,AT4G18100.1,AT5G47210.1,AT3G28930.1,AT5G04430.2,AT1G17880.1
0.00144855	137	291	24	0.0824742	0.175182	GO:0005618	GO:CC	cell wall	3524	234	HDA,HDA,HDA,HDA,HDA,HDA,HDA,HDA,HDA,HDA,HDA,HDA,HDA,HDA,HDA,HDA,HDA,HDA,HDA,HDA,HDA,HDA,HDA,HDA	AT1G02930.1,AT5G28540.1,AT3G47370.1,AT3G10090.1,AT3G11940.2,AT5G41520.1,AT3G60770.1,AT2G01250.1,AT2G19730.3,AT1G43170.5,AT1G22780.1,AT3G48930.1,AT1G20220.1,AT3G17390.1,AT5G28060.1,AT5G52650.1,AT4G34670.1,AT5G61790.1,AT3G09630.1,AT5G42020.1,AT3G45030.1,AT5G14800.1,AT5G15200.1,AT5G10840.1
0.00144855	137	291	24	0.0824742	0.175182	GO:0009505	GO:CC	plant-type cell wall	3524	586	HDA,HDA,HDA,HDA,HDA,HDA,HDA,HDA,HDA,HDA,HDA,HDA,HDA,HDA,HDA,HDA,HDA,HDA,HDA,HDA,HDA,HDA,HDA,HDA	AT1G02930.1,AT5G28540.1,AT3G47370.1,AT3G10090.1,AT3G11940.2,AT5G41520.1,AT3G60770.1,AT2G01250.1,AT2G19730.3,AT1G43170.5,AT1G22780.1,AT3G48930.1,AT1G20220.1,AT3G17390.1,AT5G28060.1,AT5G52650.1,AT4G34670.1,AT5G61790.1,AT3G09630.1,AT5G42020.1,AT3G45030.1,AT5G14800.1,AT5G15200.1,AT5G10840.1
0.00176266	139	291	24	0.0824742	0.172662	GO:0030312	GO:CC	external encapsulating structure	3524	927	HDA,HDA,HDA,HDA,HDA,HDA,HDA,HDA,HDA,HDA,HDA,HDA,HDA,HDA,HDA,HDA,HDA,HDA,HDA,HDA,HDA,HDA,HDA,HDA	AT1G02930.1,AT5G28540.1,AT3G47370.1,AT3G10090.1,AT3G11940.2,AT5G41520.1,AT3G60770.1,AT2G01250.1,AT2G19730.3,AT1G43170.5,AT1G22780.1,AT3G48930.1,AT1G20220.1,AT3G17390.1,AT5G28060.1,AT5G52650.1,AT4G34670.1,AT5G61790.1,AT3G09630.1,AT5G42020.1,AT3G45030.1,AT5G14800.1,AT5G15200.1,AT5G10840.1
0.00194725	3111	291	276	0.948454	0.0887175	GO:0003674	GO:MF	molecular_function	3524	322	IPI IEA,IDA IEA,IDA HDA IEA,IDA HDA IEA,IEA,ISS TAS IEA,IDA IPI HDA IEA,IEA,IMP IEA,IPI TAS IEA,IEA,IEA,IDA HDA IEA,IDA IPI IEA,IEA,IDA IEA,IDA,IEA,IEA,IDA IPI IEA,IEA,IPI,IEA,IEA,IDA HDA IEA,IDA IEA,IDA IPI IMP IEA,IEA,IEA,IDA ISS IEA,HDA IEA,ND IEA,IDA HDA IEA,IMP IEA,IEA,IDA IMP ISS IEA,IDA TAS IEA,IPI IMP IEA,IDA IPI IEA,IDA IEA,IDA IEA,IDA IEA,IDA IPI IEA,IEA,IPI IEA,IPI IMP HDA IEA,IEA,IPI IEA,IDA IEA,IEA,IEA,IDA IPI IEA,IDA ISS IEA,IGI IEA,IDA IEA,IEA,IDA IMP ISS IEA,IDA IPI IEA,IEA,IDA IEA,IDA HDA IEA,IDA IEA,IDA IEA,IPI IEA,IDA IPI,IDA IPI ISS IEA,IDA IEA,IDA IEA,IDA IEA,IDA IPI IEA,IDA IEA,IEA,IDA IEA,IDA IBA IEA,IEA,IDA IPI,IDA IEA,IDA IEA,IDA IEA,IDA HDA,IDA IEA,IDA HDA IEA,IDA ISS IEA,IDA IEA,IDA IPI IEA,IPI ISS IEA,IDA IEA,IDA IEA,IDA IEA,IDA IEA,IDA IPI HDA IEA,IDA HDA IEA,IDA IPI HDA,IDA HDA IEA,IDA IEA,IEA,IDA ISS IEA,IDA,IDA IEA,IDA HDA IEA,IDA ISS IEA,IEA,IDA IEA,IDA HDA IBA IEA,IDA HDA,IDA HDA IEA,IDA IEA,IDA IPI IEA,IDA IPI IEA,IEA,IDA IEA,IDA IEA,IDA HDA,IDA IEA,IEA,IDA IBA IEA,IDA ISS IEA,IDA HDA IEA,IDA IPI HDA IEA,IDA IEA,IDA IEA,IDA ND IEA,IDA IEA,IDA IEA,IDA IEA,IDA IEA,IDA ISS IEA,IDA HDA IEA,IDA IEA,IDA HDA IEA,IDA IEA,IDA IMP IEA,IEA,IDA IEA,IDA IEA,IDA IEA,IDA IEA,IEA,IDA IEA,IDA IEA,IDA HDA IEA,IDA IEA,IDA HDA IEA,IEA,IDA HDA IEA,IDA IPI IEA,IDA HDA IEA,IDA IPI IEA,IDA IEA,IPI,IDA IEA,IDA IEA,IDA IEA,IPI ISS IEA,IDA IPI HDA IEA,IDA HDA IEA,IDA IEA,IEA,IDA IEA,IDA IPI IEA,TAS,IDA IEA,IDA ISS IEA,IDA HDA IEA,IDA ISS IEA,IDA IEA,IDA HDA IEA,IDA HDA IEA,IDA HDA ISS IEA,IDA IEA,IDA HDA IEA,IDA IEA,IPI IEA,IDA HDA IEA,ISS IEA,IEA,IDA ISS IEA,IEA,IDA IEA,IDA IPI HDA ISS IEA,IDA IEA,IDA,IDA IEA,IDA IPI HDA ISS IEA,IDA,IPI ISS IEA,IDA IEA,IDA IEA,IDA ISS IEA,IDA HDA ISS IEA,IEA,IDA IEA,IDA IPI HDA IEA,IPI IMP,IDA IEA,IDA IPI HDA IEA,IEA,IDA HDA IEA,IDA IEA,IDA IEA,ND,IDA IPI HDA,IDA IEA,IPI TAS IEA,IDA IEA,IDA HDA IEA,IPI,IDA IEA,IDA IEA,IEA,IEA,IDA HDA IEA,IDA HDA IEA,IDA IPI HDA ISS IEA,IEA,IDA IEA,IDA HDA IEA,IDA HDA IEA,IDA HDA IEA,IDA IPI HDA,IEA,IDA HDA IEA,IDA IEA,IDA IMP IGI IEA,IDA IEA,IEA,IEA,IDA HDA IEA,IDA IPI IEA,ISS IEA,IDA IEA,IDA IEA,IPI ISS IEA,IEA,IDA IEA,IDA HDA IEA,IDA IEA,IDA IPI HDA ISS IEA,IDA IEA,ND,IDA HDA IEA,IDA HDA IEA,IDA HDA IEA,IDA HDA IEA,IEA,IDA IEA,IDA IPI HDA IEA,IDA IEA,IDA HDA IEA,IDA IPI IEA,IDA IEA,IDA HDA IEA,IDA IEA,IDA NAS IEA,IDA IEA,IDA IPI ISS IEA,IDA HDA IEA,IDA HDA,IDA IEA,IDA IPI HDA IEA,IDA HDA IEA,IDA IEA,IEA,IDA IEA,IEA,IDA HDA IEA,IDA IEA,IPI IBA IEA,IDA IEA,IDA IPI IMP IEA,IPI IEA,IDA IEA,IDA HDA IEA,IEA,IDA IPI HDA IEA,IDA IPI	AT3G51780.1,AT1G09690.1,AT1G02930.1,AT1G02920.1,AT2G28190.1,AT1G27770.1,AT4G02520.1,AT1G08450.1,AT1G12520.2,AT1G08830.1,ATCG00640.1,AT4G30720.1,AT5G10360.1,AT2G41090.1,ATCG00330,AT3G28900.1,AT2G38140.1,AT2G40100.1,ATCG00760.1,AT2G39660.1,AT1G32490.1,AT3G12930.1,AT5G57120.2,AT1G23100.1,AT3G02560.2,ATCG00650.1,AT1G48630.1,AT1G55450.2,AT5G28540.1,AT3G52590.1,AT1G67325.2,AT2G36885.2,AT3G47370.1,AT3G18130.1,AT1G22410.1,AT5G26000.2,AT1G78920.2,AT3G44750.1,AT5G67510.1,AT1G79850.1,AT5G54600.1,AT5G47190.1,AT3G48870.1,AT1G14270.1,AT3G17170.1,AT2G36880.1,AT1G29070.1,AT5G51110.1,AT2G27530.1,ATCG00820,ATCG01120.1,AT1G10522.2,AT1G22400.1,AT3G09810.1,AT5G23740.1,AT3G60210.1,AT5G54160.1,AT4G24190.1,AT1G32990.1,AT3G55750.1,AT2G45710.1,ATCG00810.1,ATCG00380.1,AT1G68590.1,AT1G22730.1,AT4G34620.1,AT2G32060.2,AT3G10090.1,ATCG00750.1,AT3G62870.1,AT3G13120.1,AT5G65010.2,AT4G16720.1,AT5G28050.1,AT5G65220.1,AT3G59400.1,AT5G04130.2,AT3G27160.1,AT3G59540.1,AT3G62530.1,AT2G33800.1,AT1G72370.1,AT1G74970.1,AT1G67430.1,AT3G53430.1,AT1G79930.2,AT4G16990.2,AT4G01310.1,AT1G18540.1,AT1G26880.1,AT1G14320.1,AT5G43960.2,AT4G25740.1,AT3G11940.2,ATCG00790.1,AT4G19120.2,AT4G37640.1,AT3G11250.1,AT3G25520.1,AT3G24830.1,AT3G14790.1,AT1G75350.1,AT1G70600.1,AT3G07110.1,AT5G41520.1,AT5G30510.1,AT3G60770.1,AT5G40890.1,AT3G05590.1,AT3G52580.1,AT5G48760.2,ATCG00160.1,AT1G27090.1,AT2G40510.1,AT1G48350.1,AT5G02610.1,AT3G25920.1,AT2G01250.1,AT2G18020.1,AT1G64510.1,ATCG00800.1,AT3G60245.1,AT4G36130.1,AT1G27400.1,AT4G17560.1,AT2G27710.3,AT1G77510.1,AT1G02150.1,AT1G52300.1,AT4G31700.1,AT3G04400.1,AT1G05190.1,AT3G59020.2,AT5G23900.1,AT1G08360.1,AT2G04390.1,AT3G15190.1,AT5G20160.2,AT2G39390.1,ATCG00780.1,AT1G02780.1,AT2G19730.3,AT3G16780.1,AT3G49100.1,AT1G43170.5,AT2G19570.1,AT3G04920.1,AT3G19820.3,AT5G35530.1,AT3G56910.1,AT5G40950.1,AT1G35680.1,AT2G43030.1,AT5G61210.1,AT1G22780.1,AT3G05560.2,AT1G15930.2,AT3G54540.1,AT5G14320.1,AT1G02280.2,AT4G34190.1,AT5G17870.1,ATCG01300.1,AT3G48930.1,AT1G07320.1,AT3G56340.1,AT2G34480.1,AT1G20220.1,AT3G17390.1,AT5G28060.1,AT5G27850.1,AT1G61580.1,AT1G17720.2,AT3G53870.1,AT3G57330.1,ATCG00770.1,AT4G00100.1,AT5G13510.1,AT1G57860.1,AT2G21660.1,AT3G63490.1,AT1G62780.1,AT2G33450.1,AT3G19130.1,AT2G21580.1,AT1G21750.1,AT1G74050.1,ATCG01240.1,AT3G44890.1,AT1G49600.1,AT5G05470.1,AT3G22230.1,AT5G07090.1,AT5G58250.1,AT5G09510.1,AT2G41840.1,AT2G17720.1,ATCG00830.1,AT2G27720.1,AT5G39740.1,AT4G14420.1,AT5G52650.1,AT3G52150.1,AT1G58290.1,ATCG00660.1,AT4G34670.1,AT2G41430.1,AT4G29390.1,AT3G27830.1,AT5G45420.1,AT5G61790.1,AT3G09500.1,AT5G18380.1,AT4G11420.1,AT4G12600.2,AT4G15000.1,AT5G02870.1,AT5G27770.1,AT3G09630.1,AT3G53020.1,AT5G42020.1,AT3G11510.1,AT5G46430.1,AT1G01050.1,AT5G22060.1,AT3G54210.1,AT5G25540.1,AT3G45030.1,AT4G29410.2,AT5G14800.1,AT3G53890.1,AT2G20450.1,AT5G20490.2,AT5G14910.1,AT5G02450.1,AT1G17290.1,AT5G61170.1,AT4G38710.1,AT1G78630.1,AT5G14030.5,AT1G69620.1,AT4G17520.1,AT2G37190.1,AT4G16390.1,AT5G14590.1,AT5G02960.1,AT5G15200.1,AT4G14320.1,AT3G04840.1,AT4G26110.1,AT1G33120.1,AT2G37220.1,AT1G58380.1,AT4G38800.1,AT1G77940.1,AT1G37130.1,AT3G49910.1,AT3G09200.1,AT5G64300.1,AT1G48920.1,AT2G31610.1,ATCG01020.1,AT3G20790.1,AT2G47610.1,AT1G29150.1,AT3G13580.1,AT5G26667.1,AT1G65700.3,AT4G28080.1,AT1G18080.1,AT3G48500.2,AT4G18100.1,AT5G47210.1,AT3G28930.1,AT5G04430.2,AT1G17880.1
0.00213724	3213	291	280	0.962199	0.087146	GO:0005622	GO:CC	intracellular anatomical structure	3524	237	IPI HDA IEA,HDA IEA,HDA NAS IEA,HDA NAS IEA,IDA HDA IEA,IDA HDA TAS IEA,IDA HDA IEA,IDA HDA IEA,IDA HDA IEA,IDA HDA TAS IEA,HDA IEA,HDA,HDA IEA,IDA HDA,IEA,HDA IEA,HDA IEA,IDA HDA IEA,HDA IEA,HDA IEA,IDA HDA IEA,IDA IEA,IDA IPI HDA IEA,HDA IEA,HDA,HDA IEA,HDA IEA,IDA HDA IEA,HDA,IDA HDA IEA,HDA IEA,HDA IEA,HDA IEA,IDA HDA IEA,HDA IEA,IDA HDA IEA,HDA TAS IEA,HDA IEA,IDA HDA ISS IEA,IDA HDA IEA,HDA IEA,IDA HDA IEA,IDA IEA,IDA HDA IEA,IEA,IDA HDA IEA,HDA IEA,IEA,HDA IEA,IDA IMP IEA,HDA,HDA IEA,HDA IEA,HDA IEA,IDA HDA IEA,IDA HDA ISS IEA,HDA IEA,HDA IEA,HDA IEA,HDA IEA,HDA IEA,IDA HDA IEA,IDA IEA,IDA HDA TAS IEA,HDA IEA,HDA IEA,HDA IEA,HDA IEA,HDA IEA,HDA IEA,HDA IEA,HDA,HDA IEA,IDA HDA IEA,HDA IEA,IDA HDA IEA,HDA IEA,HDA,IDA HDA IEA,HDA IEA,IDA HDA,IDA HDA IEA,IDA HDA IEA,IDA HDA IEA,HDA IEA,HDA IEA,IDA HDA ISS IEA,HDA,HDA IEA,HDA IEA,HDA IEA,IDA IPI HDA IEA,HDA IEA,IEA,HDA IEA,HDA IEA,HDA IEA,HDA IEA,IDA HDA IEA,HDA IEA,IDA HDA IEA,HDA IEA,HDA,HDA IEA,HDA IEA,HDA IBA IEA,IDA HDA IEA,HDA IEA,HDA IEA,IDA HDA IEA,HDA IEA,HDA IEA,HDA IEA,HDA,HDA IEA,IDA HDA IEA,HDA IBA IEA,HDA TAS IEA,HDA IEA,HDA IEA,HDA IEA,HDA IEA,HDA IEA,HDA IEA,HDA IEA,HDA IEA,HDA IEA,HDA IEA,IDA HDA IEA,HDA,HDA IEA,HDA IEA,HDA IEA,HDA IEA,IEA,HDA IEA,HDA IEA,HDA IEA,HDA IEA,HDA IEA,HDA IEA,HDA IEA,IDA HDA IEA,IDA HDA IEA,HDA IEA,HDA IEA,HDA TAS IEA,IDA HDA ISS,HDA IEA,HDA IEA,HDA IEA,IDA HDA IEA,HDA IEA,IDA HDA IEA,HDA IEA,IDA IEA,HDA IEA,HDA IEA,HDA IEA,HDA,HDA IEA,HDA IEA,IDA HDA IEA,IDA IEA,IDA HDA IEA,HDA TAS IEA,HDA IEA,IDA HDA TAS IEA,IDA HDA IEA,IDA HDA IEA,HDA,HDA IEA,HDA IEA,HDA IEA,HDA TAS IEA,HDA,HDA IEA,IDA HDA,HDA IEA,HDA NAS IEA,HDA IEA,HDA IEA,IDA HDA ISS IEA,HDA IEA,HDA,HDA IEA,IDA ISS IEA,HDA IEA,IDA HDA IEA,HDA IEA,HDA IEA,HDA IEA,HDA TAS IEA,ISS IEA,HDA IEA,HDA IEA,HDA,HDA IEA,HDA IEA,HDA IEA,HDA IEA,HDA IEA,HDA IEA,HDA,HDA IEA,IDA HDA IEA,TAS IEA,HDA IEA,HDA IEA,HDA ISS TAS IEA,HDA IEA,HDA ISS IEA,IDA HDA IEA,HDA IEA,HDA IEA,HDA IEA,HDA ISS IEA,IEA,HDA IEA,HDA IEA,HDA IEA,HDA IEA,IDA HDA IEA,IDA HDA IEA,HDA IEA,HDA IEA,IDA HDA IEA,HDA,HDA IEA,HDA IEA,HDA IEA,HDA IEA,IDA HDA IEA,HDA IEA,IDA IEA,HDA,HDA IEA,HDA IEA,HDA IEA,IEA,HDA IEA,HDA IEA,HDA IEA,HDA IEA,HDA IEA,IDA HDA IEA,HDA IEA,HDA IEA,HDA IEA,HDA IEA,HDA IEA,HDA IEA,IDA HDA IEA,HDA IEA,IDA HDA IEA,HDA IEA,HDA IEA,HDA,HDA IEA,HDA,HDA IEA,HDA IEA,IDA HDA IEA,IDA HDA IEA,HDA IEA,HDA IEA,HDA TAS,HDA IEA,HDA TAS,HDA IEA,HDA IEA,IDA IBA IEA,ISS IEA,IDA HDA IEA,HDA IEA,HDA IEA,HDA ISS IEA,HDA,HDA IEA,HDA	AT3G51780.1,AT1G09690.1,AT1G02930.1,AT1G02920.1,AT2G28190.1,AT1G27770.1,AT4G02520.1,AT1G08450.1,AT1G12520.2,AT1G08830.1,ATCG00640.1,AT4G30720.1,AT5G10360.1,AT2G41090.1,ATCG00330,AT4G10480.1,AT3G28900.1,AT2G38140.1,AT2G40100.1,ATCG00760.1,AT2G39660.1,AT1G32490.1,AT3G12930.1,AT5G57120.2,AT1G23100.1,AT3G02560.2,ATCG00650.1,AT1G48630.1,AT1G55450.2,AT5G28540.1,AT3G52590.1,AT3G47370.1,AT3G18130.1,AT1G22410.1,AT5G26000.2,AT1G78920.2,AT3G44750.1,AT5G67510.1,AT1G79850.1,AT5G54600.1,AT5G47190.1,AT3G48870.1,AT3G17170.1,AT2G36880.1,AT1G29070.1,AT5G51110.1,AT2G27530.1,ATCG00820,ATCG01120.1,AT1G10522.2,AT3G01290.1,AT3G09810.1,AT5G23740.1,AT3G60210.1,AT5G54160.1,AT4G24190.1,AT1G32990.1,AT3G55750.1,AT2G45710.1,ATCG00810.1,ATCG00380.1,AT1G68590.1,AT1G22730.1,AT4G34620.1,AT2G32060.2,AT1G33040.1,AT3G10090.1,ATCG00750.1,AT3G62870.1,AT3G13120.1,AT5G56360.1,AT5G65010.2,AT4G16720.1,AT5G28050.1,AT5G65220.1,AT3G59400.1,AT5G04130.2,AT2G22475.2,AT3G27160.1,AT3G59540.1,AT3G62530.1,AT2G33800.1,AT1G72370.1,AT1G74970.1,AT1G67430.1,AT3G53430.1,AT1G79930.2,AT4G16990.2,AT4G01310.1,AT1G18540.1,AT1G26880.1,AT1G14320.1,AT5G43960.2,ATCG00065,AT4G25740.1,AT3G11940.2,ATCG00790.1,AT4G19120.2,AT4G37640.1,AT3G11250.1,AT3G25520.1,AT3G24830.1,AT3G14790.1,AT1G75350.1,AT1G70600.1,AT3G07110.1,AT5G41520.1,AT5G30510.1,AT3G60770.1,AT3G05590.1,AT3G52580.1,AT5G48760.2,ATCG00160.1,AT1G27090.1,AT2G40510.1,AT1G48350.1,AT5G02610.1,AT3G25920.1,AT2G01250.1,AT2G18020.1,AT1G64510.1,ATCG00800.1,AT3G60245.1,AT4G36130.1,AT1G27400.1,AT4G17560.1,AT3G04550.1,AT2G27710.3,AT1G77510.1,AT1G02150.1,AT1G52300.1,AT4G31700.1,AT3G04400.1,AT1G05190.1,AT3G59020.2,AT5G23900.1,AT1G08360.1,AT2G04390.1,AT3G15190.1,AT5G20160.2,AT2G39390.1,ATCG00780.1,AT1G02780.1,AT2G19730.3,AT3G16780.1,AT3G49100.1,AT1G43170.5,AT2G19570.1,AT3G04920.1,AT3G19820.3,AT5G35530.1,AT3G56910.1,AT5G40950.1,AT1G35680.1,AT2G43030.1,AT5G61210.1,AT1G22780.1,AT3G05560.2,AT1G15930.2,AT3G54540.1,AT1G69230.1,AT5G14320.1,AT1G02280.2,AT4G34190.1,AT5G17870.1,ATCG01300.1,AT3G48930.1,AT1G07320.1,AT3G56340.1,AT2G34480.1,AT1G20220.1,AT3G17390.1,AT5G28060.1,AT5G27850.1,AT1G61580.1,AT1G17720.2,AT3G53870.1,AT3G57330.1,ATCG00770.1,AT4G00100.1,AT5G13510.1,AT1G57860.1,AT2G21660.1,AT3G63490.1,AT1G62780.1,AT2G33450.1,AT3G19130.1,AT2G21580.1,AT1G21750.1,AT1G74050.1,AT5G28500.1,ATCG01240.1,AT3G44890.1,AT1G49600.1,AT3G22230.1,AT5G07090.1,AT5G58250.1,AT5G09510.1,AT2G41840.1,AT2G17720.1,ATCG00830.1,AT2G27720.1,AT5G39740.1,AT4G14420.1,AT5G52650.1,AT3G52150.1,AT1G58290.1,ATCG00660.1,AT4G34670.1,AT2G41430.1,AT4G29390.1,AT3G27830.1,AT5G45420.1,AT5G61790.1,AT3G09500.1,AT5G18380.1,AT4G11420.1,AT4G12600.2,AT4G15000.1,AT5G02870.1,AT5G27770.1,AT3G09630.1,AT3G53020.1,AT5G42020.1,AT3G11510.1,AT5G46430.1,AT1G01050.1,AT5G22060.1,AT3G54210.1,AT3G45030.1,AT4G29410.2,AT5G14800.1,AT3G53890.1,AT2G20450.1,AT5G20490.2,AT5G14910.1,AT5G02450.1,AT1G17290.1,AT5G61170.1,AT4G38710.1,AT1G78630.1,AT5G14030.5,AT1G69620.1,AT4G17520.1,AT2G37190.1,AT4G16390.1,AT5G14590.1,AT5G02960.1,AT5G15200.1,AT5G10840.1,AT4G14320.1,AT3G04840.1,AT4G26110.1,AT1G33120.1,AT2G37220.1,AT5G28750.1,AT1G58380.1,AT4G38800.1,AT1G77940.1,AT1G37130.1,AT3G49910.1,AT3G09200.1,AT5G64300.1,AT1G48920.1,AT2G31610.1,ATCG01020.1,AT4G19006.1,AT2G47610.1,AT1G29150.1,AT3G13580.1,AT5G26667.1,AT1G65700.3,AT4G28080.1,AT1G18080.1,AT3G48500.2,AT4G18100.1,AT5G47210.1,AT3G28930.1,AT5G04430.2,AT1G17880.1
0.00324728	11	291	6	0.0206186	0.545455	GO:0009955	GO:BP	adaxial/abaxial pattern specification	3524	3831	IMP,IGI,IMP,IMP,IMP,IMP	AT3G44750.1,AT2G33800.1,AT3G25520.1,AT2G19730.3,AT5G39740.1,AT3G53020.1
0.0041368	92	291	19	0.0652921	0.206522	GO:0022613	GO:BP	ribonucleoprotein complex biogenesis	3524	6857	IGI,IMP,IEA,IMP,IEA,IEA,IBA IEA,IEA,IEA,IEA,IEA,IEA,IEA,IEA,IEA,IMP TAS IEA,IEA,IEA,IGI	AT1G48630.1,AT3G17170.1,AT3G62870.1,AT2G33800.1,AT1G72370.1,AT3G11250.1,AT5G02610.1,AT2G01250.1,AT5G20160.2,AT2G39390.1,ATCG00660.1,AT3G09500.1,AT4G11420.1,AT4G12600.2,AT3G09200.1,AT1G48920.1,AT2G47610.1,AT3G13580.1,AT1G18080.1
0.00564353	12	291	6	0.0206186	0.5	GO:0032544	GO:BP	plastid translation	3524	7912	IMP,IMP,IMP,IMP,IMP,IMP	AT2G38140.1,AT1G79850.1,AT5G54600.1,AT1G68590.1,AT2G33800.1,AT3G56910.1
0.00781138	3341	291	286	0.982818	0.0856031	GO:0005575	GO:CC	cellular_component	3524	197	IPI HDA IEA,HDA IEA,HDA NAS IEA,HDA NAS IEA,IDA HDA IEA,IDA HDA TAS IEA,IDA HDA IEA,IDA HDA IEA,IDA HDA IEA,IDA HDA TAS IEA,HDA IEA,HDA,HDA IEA,IDA HDA,IEA,HDA IEA,HDA IEA,IDA HDA IEA,HDA IEA,HDA IEA,IDA HDA IEA,IDA IEA,IDA IPI HDA IEA,HDA IEA,HDA,HDA IEA,HDA IEA,IDA HDA IEA,HDA,IDA HDA IEA,HDA IEA,HDA IEA,HDA IEA,HDA IEA,HDA IEA,IDA HDA IEA,HDA IEA,IDA HDA IEA,HDA TAS IEA,HDA IEA,IDA HDA ISS IEA,IDA HDA IEA,HDA IEA,IDA HDA IEA,IEA,IDA IEA,IDA HDA IEA,IEA,IDA HDA IEA,HDA IEA,IEA,HDA IEA,IDA IMP IEA,HDA IEA,HDA IEA,HDA IEA,HDA IEA,IDA HDA IEA,IDA HDA ISS IEA,HDA IEA,HDA IEA,HDA IEA,HDA IEA,HDA IEA,IDA HDA IEA,IDA IEA,IDA HDA TAS IEA,HDA IEA,HDA IEA,HDA IEA,HDA IEA,HDA IEA,HDA IEA,HDA IEA,HDA,HDA IEA,IDA HDA IEA,HDA IEA,IDA HDA IEA,HDA IEA,HDA,IDA HDA IEA,HDA IEA,IDA HDA,IDA HDA IEA,IDA HDA IEA,IDA HDA IEA,HDA IEA,HDA IEA,IDA HDA ISS IEA,HDA,HDA IEA,HDA IEA,HDA IEA,IDA IPI HDA IEA,HDA IEA,IEA,HDA IEA,HDA IEA,HDA IEA,HDA IEA,IDA HDA IEA,HDA IEA,IDA HDA IEA,HDA IEA,HDA,HDA IEA,HDA IEA,HDA IBA IEA,IDA HDA IEA,HDA IEA,HDA IEA,IEA,IDA HDA IEA,HDA IEA,HDA IEA,HDA IEA,HDA,HDA IEA,IDA HDA IEA,HDA IBA IEA,HDA TAS IEA,HDA IEA,HDA IEA,HDA IEA,HDA IEA,HDA IEA,HDA IEA,HDA IEA,HDA IEA,HDA IEA,HDA IEA,IDA HDA IEA,HDA,HDA IEA,HDA IEA,HDA IEA,HDA IEA,IEA,HDA IEA,HDA IEA,HDA IEA,HDA IEA,HDA IEA,HDA IEA,HDA IEA,IDA HDA IEA,IDA HDA IEA,HDA IEA,HDA IEA,HDA TAS IEA,IDA HDA ISS,HDA IEA,HDA IEA,HDA IEA,IDA HDA IEA,HDA IEA,IDA HDA IEA,HDA IEA,IDA TAS IEA,HDA IEA,HDA IEA,HDA IEA,HDA,HDA IEA,HDA IEA,IDA HDA IEA,IDA IEA,IDA HDA IEA,HDA TAS IEA,HDA IEA,IDA HDA TAS IEA,IDA HDA IEA,IDA HDA IEA,HDA,HDA IEA,HDA IEA,HDA IEA,HDA TAS IEA,HDA ISS IEA,HDA IEA,IDA HDA IEA,HDA IEA,HDA NAS IEA,HDA IEA,HDA IEA,IDA HDA ISS IEA,HDA IEA,HDA,HDA IEA,IDA ISS IEA,HDA IEA,IDA HDA IEA,HDA IEA,HDA IEA,HDA IEA,HDA TAS IEA,ISS IEA,HDA,HDA IEA,HDA IEA,HDA,HDA IEA,HDA IEA,HDA IEA,HDA IEA,HDA IEA,HDA IEA,HDA IEA,HDA IEA,IDA HDA IEA,IPI TAS IEA,HDA IEA,HDA IEA,HDA ISS TAS IEA,HDA IEA,HDA ISS IEA,IDA HDA IEA,HDA IEA,HDA IEA,HDA IEA,HDA ISS IEA,IEA,HDA IEA,HDA IEA,HDA IEA,HDA IEA,IEA,IDA HDA IEA,IDA HDA IEA,HDA IEA,HDA IEA,IDA HDA IEA,HDA IEA,HDA IEA,HDA IEA,HDA IEA,HDA IEA,IDA HDA IEA,HDA IEA,IDA HDA IEA,HDA,HDA IEA,HDA IEA,HDA IEA,HDA IEA,HDA IEA,HDA IEA,HDA IEA,HDA IEA,HDA IEA,IDA HDA IEA,HDA IEA,HDA IEA,HDA IEA,HDA IEA,HDA IEA,HDA IEA,IDA HDA IEA,HDA IEA,IDA HDA IEA,IDA HDA IEA,HDA IEA,HDA,HDA IEA,HDA,HDA IEA,HDA IEA,IDA HDA IEA,IDA HDA IEA,HDA IEA,HDA IEA,IDA HDA TAS IEA,HDA IEA,IDA HDA TAS IEA,HDA IEA,HDA IEA,IDA IMP IBA IEA,HDA ISS IEA,IDA HDA IEA,HDA IEA,HDA IEA,HDA ISS IEA,HDA,HDA IEA,HDA	AT3G51780.1,AT1G09690.1,AT1G02930.1,AT1G02920.1,AT2G28190.1,AT1G27770.1,AT4G02520.1,AT1G08450.1,AT1G12520.2,AT1G08830.1,ATCG00640.1,AT4G30720.1,AT5G10360.1,AT2G41090.1,ATCG00330,AT4G10480.1,AT3G28900.1,AT2G38140.1,AT2G40100.1,ATCG00760.1,AT2G39660.1,AT1G32490.1,AT3G12930.1,AT5G57120.2,AT1G23100.1,AT3G02560.2,ATCG00650.1,AT1G48630.1,AT1G55450.2,AT5G28540.1,AT3G52590.1,AT4G34950.1,AT2G36885.2,AT3G47370.1,AT3G18130.1,AT1G22410.1,AT5G26000.2,AT1G78920.2,AT3G44750.1,AT5G67510.1,AT1G79850.1,AT5G54600.1,AT5G47190.1,AT3G48870.1,AT1G14270.1,AT3G17170.1,AT2G36880.1,AT1G29070.1,AT5G51110.1,AT2G27530.1,ATCG00820,ATCG01120.1,AT1G10522.2,AT3G01290.1,AT3G09810.1,AT5G23740.1,AT3G60210.1,AT5G54160.1,AT4G24190.1,AT1G32990.1,AT3G55750.1,AT2G45710.1,ATCG00810.1,ATCG00380.1,AT1G68590.1,AT1G22730.1,AT4G34620.1,AT2G32060.2,AT1G33040.1,AT3G10090.1,ATCG00750.1,AT3G62870.1,AT3G13120.1,AT5G56360.1,AT5G65010.2,AT4G16720.1,AT5G28050.1,AT5G65220.1,AT3G59400.1,AT5G04130.2,AT2G22475.2,AT3G27160.1,AT3G59540.1,AT3G62530.1,AT2G33800.1,AT1G72370.1,AT1G74970.1,AT1G67430.1,AT3G53430.1,AT1G79930.2,AT4G16990.2,AT4G01310.1,AT1G18540.1,AT1G26880.1,AT1G14320.1,AT5G43960.2,ATCG00065,AT4G25740.1,AT3G11940.2,ATCG00790.1,AT4G19120.2,AT4G37640.1,AT3G11250.1,AT3G25520.1,AT3G24830.1,AT3G14790.1,AT1G75350.1,AT1G70600.1,AT3G07110.1,AT5G41520.1,AT5G30510.1,AT3G60770.1,AT5G40890.1,AT3G05590.1,AT3G52580.1,AT5G48760.2,ATCG00160.1,AT1G27090.1,AT2G40510.1,AT1G48350.1,AT5G02610.1,AT3G25920.1,AT2G01250.1,AT2G18020.1,AT1G64510.1,ATCG00800.1,AT3G60245.1,AT4G36130.1,AT1G27400.1,AT4G17560.1,AT3G04550.1,AT2G27710.3,AT1G77510.1,AT1G02150.1,AT1G52300.1,AT4G31700.1,AT3G04400.1,AT1G05190.1,AT3G59020.2,AT5G23900.1,AT1G08360.1,AT2G04390.1,AT3G15190.1,AT5G20160.2,AT2G39390.1,ATCG00780.1,AT1G02780.1,AT2G19730.3,AT3G16780.1,AT3G49100.1,AT1G43170.5,AT2G19570.1,AT3G04920.1,AT3G19820.3,AT5G35530.1,AT3G56910.1,AT5G40950.1,AT1G35680.1,AT2G43030.1,AT5G61210.1,AT1G22780.1,AT3G05560.2,AT1G15930.2,AT3G54540.1,AT1G69230.1,AT5G14320.1,AT1G02280.2,AT4G34190.1,AT5G17870.1,ATCG01300.1,AT3G48930.1,AT1G07320.1,AT3G56340.1,AT2G34480.1,AT1G20220.1,AT3G17390.1,AT5G28060.1,AT5G27850.1,AT1G61580.1,AT1G17720.2,AT3G53870.1,AT3G57330.1,ATCG00770.1,AT4G00100.1,AT5G13510.1,AT1G57860.1,AT2G21660.1,AT3G63490.1,AT1G62780.1,AT2G33450.1,AT3G19130.1,AT2G21580.1,AT1G21750.1,AT1G74050.1,AT5G28500.1,ATCG01240.1,AT3G44890.1,AT1G49600.1,AT5G05470.1,AT3G22230.1,AT5G07090.1,AT5G58250.1,AT5G09510.1,AT2G41840.1,AT2G17720.1,ATCG00830.1,AT2G27720.1,AT5G39740.1,AT4G14420.1,AT5G52650.1,AT3G52150.1,AT1G58290.1,ATCG00660.1,AT4G34670.1,AT2G41430.1,AT4G29390.1,AT3G27830.1,AT5G45420.1,AT5G61790.1,AT3G09500.1,AT5G18380.1,AT4G11420.1,AT4G12600.2,AT4G15000.1,AT5G02870.1,AT5G27770.1,AT3G09630.1,AT2G47370.1,AT3G53020.1,AT5G42020.1,AT3G11510.1,AT5G46430.1,AT1G01050.1,AT5G22060.1,AT3G54210.1,AT3G45030.1,AT4G29410.2,AT5G14800.1,AT3G53890.1,AT2G20450.1,AT5G20490.2,AT5G14910.1,AT5G02450.1,AT1G17290.1,AT5G61170.1,AT4G38710.1,AT1G78630.1,AT5G14030.5,AT1G69620.1,AT4G17520.1,AT2G37190.1,AT4G16390.1,AT5G14590.1,AT5G02960.1,AT5G15200.1,AT5G10840.1,AT4G14320.1,AT3G04840.1,AT4G26110.1,AT1G33120.1,AT2G37220.1,AT5G28750.1,AT1G58380.1,AT4G38800.1,AT1G77940.1,AT1G37130.1,AT3G49910.1,AT3G09200.1,AT5G64300.1,AT1G48920.1,AT2G31610.1,ATCG01020.1,AT4G19006.1,AT2G47610.1,AT1G29150.1,AT3G13580.1,AT5G26667.1,AT1G65700.3,AT4G28080.1,AT1G18080.1,AT3G48500.2,AT4G18100.1,AT5G47210.1,AT3G28930.1,AT5G04430.2,AT1G17880.1
0.0157526	3	291	3	0.0103093	1	GO:0043408	GO:BP	regulation of MAPK cascade	3524	11031	IEA,IEA,IEA	AT1G48630.1,AT3G18130.1,AT1G18080.1
0.0157526	3	291	3	0.0103093	1	GO:0043410	GO:BP	positive regulation of MAPK cascade	3524	11033	IEA,IEA,IEA	AT1G48630.1,AT3G18130.1,AT1G18080.1
0.0157526	3	291	3	0.0103093	1	GO:1902533	GO:BP	positive regulation of intracellular signal transduction	3524	22897	IEA,IEA,IEA	AT1G48630.1,AT3G18130.1,AT1G18080.1
0.0157695	3	291	3	0.0103093	1	GO:0035591	GO:MF	signaling adaptor activity	3524	5339	IMP,IMP,IMP	AT1G48630.1,AT3G18130.1,AT1G18080.1
0.0157695	3	291	3	0.0103093	1	GO:0005078	GO:MF	MAP-kinase scaffold activity	3524	1268	IMP,IMP,IMP	AT1G48630.1,AT3G18130.1,AT1G18080.1
0.0211898	3045	291	266	0.914089	0.0873563	GO:0005737	GO:CC	cytoplasm	3524	309	IPI HDA IEA,HDA,HDA NAS IEA,HDA NAS IEA,IDA HDA IEA,IDA HDA TAS IEA,HDA IEA,IDA HDA IEA,IDA HDA IEA,IDA HDA TAS IEA,HDA IEA,HDA,HDA,IDA HDA,IEA,HDA IEA,HDA,IDA HDA IEA,HDA IEA,HDA IEA,IDA HDA IEA,IDA IPI HDA IEA,HDA,HDA,HDA IEA,IDA HDA,HDA IEA,HDA IEA,HDA,HDA,IDA HDA IEA,HDA IEA,IDA HDA IEA,HDA,IDA HDA ISS IEA,IDA HDA IEA,HDA IEA,IDA HDA IEA,IDA IEA,HDA IEA,IEA,IDA HDA IEA,HDA,HDA IEA,IDA IMP IEA,HDA,HDA IEA,HDA IEA,HDA IEA,IDA HDA IEA,IDA HDA ISS IEA,HDA IEA,HDA,HDA,HDA IEA,HDA IEA,IDA HDA IEA,IDA IEA,IDA HDA IEA,HDA,IEA,HDA,HDA IEA,HDA IEA,HDA IEA,HDA IEA,HDA,HDA,IDA HDA IEA,HDA IEA,IDA HDA IEA,HDA IEA,HDA,IDA HDA,HDA,IDA HDA,IDA HDA IEA,IDA HDA IEA,IDA HDA IEA,HDA,HDA,IDA HDA IEA,HDA,HDA IEA,HDA,IDA HDA IEA,HDA IEA,IEA,HDA IEA,HDA,HDA IEA,HDA IEA,IDA HDA IEA,HDA,IDA HDA IEA,HDA,HDA,HDA IEA,HDA,HDA IBA,IDA HDA IEA,HDA IEA,HDA,HDA IEA,HDA IEA,HDA,HDA IEA,HDA,IDA HDA IEA,HDA IBA IEA,HDA TAS IEA,HDA IEA,HDA IEA,HDA IEA,HDA IEA,HDA,HDA,HDA,HDA IEA,HDA IEA,HDA IEA,IDA HDA IEA,HDA,HDA,HDA,HDA,HDA IEA,IEA,HDA,HDA,HDA,HDA IEA,HDA,HDA IEA,HDA IEA,IDA HDA IEA,IDA HDA IEA,HDA IEA,HDA IEA,HDA TAS IEA,IDA HDA ISS,HDA,HDA IEA,HDA,IDA HDA IEA,HDA IEA,IDA HDA IEA,HDA IEA,IDA IEA,HDA IEA,HDA,HDA,HDA,HDA,HDA IEA,IDA HDA IEA,IDA IEA,IDA HDA IEA,HDA TAS IEA,HDA IEA,IDA HDA TAS IEA,HDA,HDA,HDA IEA,HDA,HDA,HDA TAS IEA,HDA,IDA HDA,HDA IEA,HDA NAS,HDA IEA,HDA,IDA HDA IEA,HDA IEA,HDA,HDA IEA,IDA ISS,HDA,IDA HDA IEA,HDA,HDA IEA,HDA IEA,HDA TAS IEA,ISS,HDA,HDA IEA,HDA,HDA IEA,HDA,HDA IEA,HDA IEA,HDA IEA,HDA IEA,HDA,HDA IEA,IDA HDA IEA,TAS IEA,HDA IEA,HDA IEA,HDA ISS IEA,HDA,HDA ISS IEA,IDA HDA IEA,HDA IEA,HDA IEA,HDA IEA,HDA ISS IEA,HDA,HDA,HDA,HDA,IDA HDA IEA,HDA IEA,HDA IEA,HDA,IDA HDA IEA,HDA,HDA IEA,HDA,HDA,HDA IEA,IDA HDA,HDA,IDA IEA,HDA,HDA,HDA IEA,HDA,HDA IEA,HDA IEA,HDA,HDA IEA,HDA,IDA HDA IEA,HDA IEA,HDA,HDA,HDA IEA,HDA,HDA IEA,IDA HDA IEA,HDA,IDA HDA IEA,HDA IEA,HDA,HDA,HDA,HDA,HDA,HDA,IDA HDA IEA,HDA,HDA,HDA IEA,HDA,HDA IEA,HDA IEA,HDA IEA,ISS IEA,IDA HDA IEA,HDA IEA,HDA,HDA IEA,HDA,HDA IEA	AT3G51780.1,AT1G09690.1,AT1G02930.1,AT1G02920.1,AT2G28190.1,AT1G27770.1,AT4G02520.1,AT1G08450.1,AT1G12520.2,AT1G08830.1,ATCG00640.1,AT4G30720.1,AT5G10360.1,AT2G41090.1,ATCG00330,AT4G10480.1,AT3G28900.1,AT2G38140.1,AT2G40100.1,ATCG00760.1,AT2G39660.1,AT3G12930.1,AT1G23100.1,AT3G02560.2,ATCG00650.1,AT1G48630.1,AT5G28540.1,AT3G52590.1,AT3G47370.1,AT3G18130.1,AT1G22410.1,AT5G26000.2,AT1G78920.2,AT5G67510.1,AT1G79850.1,AT5G54600.1,AT5G47190.1,AT3G48870.1,AT3G17170.1,AT2G36880.1,AT1G29070.1,AT5G51110.1,AT2G27530.1,ATCG01120.1,AT1G10522.2,AT3G01290.1,AT3G09810.1,AT5G23740.1,AT3G60210.1,AT5G54160.1,AT4G24190.1,AT1G32990.1,AT3G55750.1,AT2G45710.1,ATCG00810.1,ATCG00380.1,AT1G68590.1,AT1G22730.1,AT4G34620.1,AT2G32060.2,AT1G33040.1,AT3G10090.1,ATCG00750.1,AT3G62870.1,AT3G13120.1,AT5G56360.1,AT5G65010.2,AT4G16720.1,AT5G28050.1,AT5G65220.1,AT3G59400.1,AT5G04130.2,AT2G22475.2,AT3G27160.1,AT3G59540.1,AT3G62530.1,AT2G33800.1,AT1G72370.1,AT1G74970.1,AT1G67430.1,AT3G53430.1,AT1G79930.2,AT4G16990.2,AT4G01310.1,AT1G18540.1,AT1G14320.1,AT5G43960.2,ATCG00065,AT4G25740.1,AT3G11940.2,ATCG00790.1,AT4G19120.2,AT4G37640.1,AT3G11250.1,AT3G25520.1,AT3G24830.1,AT3G14790.1,AT1G75350.1,AT1G70600.1,AT3G07110.1,AT5G41520.1,AT5G30510.1,AT3G60770.1,AT3G05590.1,AT3G52580.1,AT5G48760.2,ATCG00160.1,AT2G40510.1,AT1G48350.1,AT5G02610.1,AT3G25920.1,AT2G01250.1,AT2G18020.1,AT1G64510.1,ATCG00800.1,AT3G60245.1,AT4G36130.1,AT1G27400.1,AT4G17560.1,AT3G04550.1,AT2G27710.3,AT1G77510.1,AT1G02150.1,AT1G52300.1,AT4G31700.1,AT3G04400.1,AT1G05190.1,AT3G59020.2,AT5G23900.1,AT1G08360.1,AT2G04390.1,AT3G15190.1,AT5G20160.2,AT2G39390.1,ATCG00780.1,AT1G02780.1,AT2G19730.3,AT3G16780.1,AT3G49100.1,AT1G43170.5,AT2G19570.1,AT3G04920.1,AT3G19820.3,AT5G35530.1,AT3G56910.1,AT5G40950.1,AT1G35680.1,AT2G43030.1,AT5G61210.1,AT1G22780.1,AT3G05560.2,AT1G15930.2,AT3G54540.1,AT1G69230.1,AT5G14320.1,AT1G02280.2,AT4G34190.1,AT5G17870.1,ATCG01300.1,AT3G48930.1,AT1G07320.1,AT3G56340.1,AT2G34480.1,AT3G17390.1,AT5G28060.1,AT5G27850.1,AT1G61580.1,AT3G53870.1,AT3G57330.1,ATCG00770.1,AT4G00100.1,AT5G13510.1,AT1G57860.1,AT2G21660.1,AT3G63490.1,AT1G62780.1,AT2G33450.1,AT3G19130.1,AT2G21580.1,AT1G21750.1,AT1G74050.1,AT5G28500.1,ATCG01240.1,AT3G44890.1,AT1G49600.1,AT3G22230.1,AT5G07090.1,AT5G58250.1,AT5G09510.1,AT2G41840.1,AT2G17720.1,ATCG00830.1,AT2G27720.1,AT5G39740.1,AT4G14420.1,AT5G52650.1,AT3G52150.1,AT1G58290.1,ATCG00660.1,AT4G34670.1,AT2G41430.1,AT4G29390.1,AT3G27830.1,AT5G45420.1,AT5G61790.1,AT3G09500.1,AT5G18380.1,AT4G11420.1,AT4G15000.1,AT5G02870.1,AT5G27770.1,AT3G09630.1,AT3G53020.1,AT5G42020.1,AT3G11510.1,AT5G46430.1,AT1G01050.1,AT5G22060.1,AT3G54210.1,AT3G45030.1,AT4G29410.2,AT5G14800.1,AT3G53890.1,AT2G20450.1,AT5G20490.2,AT5G14910.1,AT5G02450.1,AT1G17290.1,AT5G61170.1,AT1G78630.1,AT5G14030.5,AT1G69620.1,AT4G17520.1,AT2G37190.1,AT4G16390.1,AT5G14590.1,AT5G02960.1,AT5G15200.1,AT5G10840.1,AT4G14320.1,AT3G04840.1,AT4G26110.1,AT1G33120.1,AT2G37220.1,AT5G28750.1,AT1G58380.1,AT4G38800.1,AT1G77940.1,AT1G37130.1,AT3G49910.1,AT3G09200.1,AT5G64300.1,AT1G48920.1,AT2G31610.1,ATCG01020.1,AT4G19006.1,AT2G47610.1,AT3G13580.1,AT5G26667.1,AT4G28080.1,AT1G18080.1,AT3G48500.2,AT4G18100.1,AT5G47210.1,AT3G28930.1,AT5G04430.2
0.0269605	21	291	6	0.0206186	0.285714	GO:0005788	GO:CC	endoplasmic reticulum lumen	3524	353	IEA,IEA,IEA,IEA,IEA,IEA	AT1G08450.1,AT5G28540.1,AT4G24190.1,AT1G77510.1,AT1G21750.1,AT5G42020.1
0.0287105	452	291	52	0.178694	0.115044	GO:0005773	GO:CC	vacuole	3524	340	HDA,HDA,HDA,HDA,HDA IEA,HDA,HDA,HDA,HDA,HDA,HDA,HDA,HDA,HDA,HDA,HDA,HDA,HDA,HDA,HDA,HDA,HDA,HDA,HDA,HDA,HDA,HDA,HDA,IDA HDA,HDA,HDA,IDA HDA IEA,HDA,HDA,HDA,HDA,HDA,HDA,HDA,HDA,HDA,HDA,HDA,HDA,HDA,HDA,HDA,HDA,HDA,HDA,HDA,HDA	AT1G02930.1,AT1G02920.1,AT4G02520.1,AT5G28540.1,AT5G26000.2,AT1G78920.2,AT3G01290.1,AT4G24190.1,AT3G62870.1,AT4G16720.1,AT2G22475.2,AT1G67430.1,AT1G14320.1,AT3G11940.2,AT3G25520.1,AT3G05590.1,AT5G02610.1,AT2G01250.1,AT2G18020.1,AT4G36130.1,AT1G27400.1,AT1G77510.1,AT1G43170.5,AT3G04920.1,AT3G19820.3,AT1G22780.1,AT2G34480.1,AT5G27850.1,AT3G57330.1,AT2G21660.1,AT2G21580.1,AT1G21750.1,AT5G07090.1,AT5G09510.1,AT5G39740.1,AT5G61790.1,AT5G02870.1,AT3G09630.1,AT5G42020.1,AT2G20450.1,AT5G02450.1,AT5G61170.1,AT5G14030.5,AT1G69620.1,AT2G37190.1,AT5G15200.1,AT5G10840.1,AT1G33120.1,AT1G37130.1,AT3G49910.1,AT2G31610.1,AT2G47610.1
0.0300785	2	291	2	0.00687285	1	GO:0000312	GO:CC	plastid small ribosomal subunit	3524	48	ISS,IDA	AT1G79850.1,AT1G74970.1
0.0300785	2	291	2	0.00687285	1	GO:0000314	GO:CC	organellar small ribosomal subunit	3524	50	ISS,IDA	AT1G79850.1,AT1G74970.1
0.0324619	16	291	6	0.0206186	0.375	GO:0009965	GO:BP	leaf morphogenesis	3524	3841	IMP,IMP,IMP,IMP,IMP,IMP	AT3G25520.1,AT2G19730.3,AT4G00100.1,AT5G39740.1,AT3G53020.1,AT1G48920.1
0.0347501	7	291	4	0.0137457	0.571429	GO:0034644	GO:BP	cellular response to UV	3524	9005	IEP,IEP,IMP,IEP	AT2G28190.1,AT1G08830.1,AT1G14320.1,AT4G34190.1

### Sheet: Table S5
Table S5 Statistically significant (post-FDR correction) enriched gene ontological terms for proteins organized into distinct clusters using GMM clustering (k = 19). Term enrichments for each cluster was determined against a domain scope consisting of 3,587 proteins identified in this study. P values were corrected for multiple comparisons using BH correction. Rows are sorted following the cluster order as presented in Figure 4A and 4B, followed by FDR (lowest to highest). Clusters are color coordinated and follow the cluster order displayed in Figure 4.
Cluster_Color_HEX	Cluster	FDR	term_size	query_size	intersection_size	precision	recall	term_id	source	Term_name	intersection
73CA6F	16	0.000576319	9	3	3	1	0.333333	GO:0042026	GO:BP	protein refolding	AT1G55490.2,AT2G28000.1,AT3G13470.1
73CA6F	16	0.0449048	35	3	3	1	0.0857143	GO:0140662	GO:MF	ATP-dependent protein folding chaperone	AT1G55490.2,AT2G28000.1,AT3G13470.1
B66CCC	11	6.94752e-44	267	46	44	0.956522	0.164794	GO:0005840	GO:CC	ribosome	AT1G05190.1,AT1G07320.1,AT1G35680.1,AT1G48350.1,AT1G74970.1,AT1G75350.1,AT1G78630.1,AT1G79850.1,AT2G33450.1,AT2G33800.1,AT2G38140.1,AT2G43030.1,AT3G13120.1,AT3G25920.1,AT3G27160.1,AT3G27830.1,AT3G44890.1,AT3G52150.1,AT3G54210.1,AT3G56910.1,AT4G01310.1,AT4G17560.1,AT4G29060.1,AT5G13510.1,AT5G14320.1,AT5G30510.1,AT5G40950.1,AT5G54600.1,AT5G65220.1,ATCG00065,ATCG00160.1,ATCG00330,ATCG00380.1,ATCG00650.1,ATCG00750.1,ATCG00770.1,ATCG00780.1,ATCG00790.1,ATCG00800.1,ATCG00810.1,ATCG00830.1,ATCG01020.1,ATCG01120.1,ATCG01300.1
B66CCC	11	9.21216e-37	305	46	42	0.913043	0.137705	GO:1990904	GO:CC	ribonucleoprotein complex	AT1G05190.1,AT1G07320.1,AT1G35680.1,AT1G48350.1,AT1G74970.1,AT1G75350.1,AT1G78630.1,AT1G79850.1,AT2G33450.1,AT2G33800.1,AT2G38140.1,AT2G43030.1,AT3G13120.1,AT3G25920.1,AT3G27160.1,AT3G27830.1,AT3G44890.1,AT3G52150.1,AT3G54210.1,AT3G56910.1,AT4G01310.1,AT4G17560.1,AT5G13510.1,AT5G14320.1,AT5G30510.1,AT5G40950.1,AT5G54600.1,AT5G65220.1,ATCG00160.1,ATCG00330,ATCG00380.1,ATCG00650.1,ATCG00750.1,ATCG00770.1,ATCG00780.1,ATCG00790.1,ATCG00800.1,ATCG00810.1,ATCG00830.1,ATCG01020.1,ATCG01120.1,ATCG01300.1
B66CCC	11	6.80098e-36	62	46	28	0.608696	0.451613	GO:0019843	GO:MF	rRNA binding	AT1G05190.1,AT1G07320.1,AT1G35680.1,AT1G48350.1,AT1G74970.1,AT1G75350.1,AT1G79850.1,AT2G33800.1,AT2G43030.1,AT3G44890.1,AT3G52150.1,AT3G54210.1,AT4G01310.1,AT4G17560.1,AT5G13510.1,AT5G14320.1,AT5G54600.1,ATCG00330,ATCG00380.1,ATCG00650.1,ATCG00750.1,ATCG00770.1,ATCG00780.1,ATCG00790.1,ATCG00800.1,ATCG00810.1,ATCG00830.1,ATCG01300.1
B66CCC	11	8.49505e-34	211	46	37	0.804348	0.175355	GO:0003735	GO:MF	structural constituent of ribosome	AT1G05190.1,AT1G07320.1,AT1G35680.1,AT1G48350.1,AT1G74970.1,AT1G75350.1,AT1G78630.1,AT1G79850.1,AT2G33450.1,AT2G33800.1,AT2G43030.1,AT3G13120.1,AT3G25920.1,AT3G27160.1,AT3G27830.1,AT3G44890.1,AT3G54210.1,AT4G01310.1,AT4G17560.1,AT5G14320.1,AT5G40950.1,AT5G54600.1,AT5G65220.1,ATCG00160.1,ATCG00330,ATCG00380.1,ATCG00650.1,ATCG00750.1,ATCG00770.1,ATCG00780.1,ATCG00790.1,ATCG00800.1,ATCG00810.1,ATCG00830.1,ATCG01020.1,ATCG01120.1,ATCG01300.1
B66CCC	11	1.34118e-32	342	46	41	0.891304	0.119883	GO:0006412	GO:BP	translation	AT1G05190.1,AT1G07320.1,AT1G22730.1,AT1G35680.1,AT1G48350.1,AT1G74970.1,AT1G75350.1,AT1G78630.1,AT1G79850.1,AT2G33450.1,AT2G33800.1,AT2G38140.1,AT2G43030.1,AT3G13120.1,AT3G25920.1,AT3G27160.1,AT3G27830.1,AT3G44890.1,AT3G54210.1,AT3G56910.1,AT4G01310.1,AT4G17560.1,AT4G29060.1,AT5G14320.1,AT5G40950.1,AT5G54600.1,AT5G65220.1,ATCG00160.1,ATCG00330,ATCG00380.1,ATCG00650.1,ATCG00750.1,ATCG00770.1,ATCG00780.1,ATCG00790.1,ATCG00800.1,ATCG00810.1,ATCG00830.1,ATCG01020.1,ATCG01120.1,ATCG01300.1
B66CCC	11	1.95361e-32	345	46	41	0.891304	0.118841	GO:0043043	GO:BP	peptide biosynthetic process	AT1G05190.1,AT1G07320.1,AT1G22730.1,AT1G35680.1,AT1G48350.1,AT1G74970.1,AT1G75350.1,AT1G78630.1,AT1G79850.1,AT2G33450.1,AT2G33800.1,AT2G38140.1,AT2G43030.1,AT3G13120.1,AT3G25920.1,AT3G27160.1,AT3G27830.1,AT3G44890.1,AT3G54210.1,AT3G56910.1,AT4G01310.1,AT4G17560.1,AT4G29060.1,AT5G14320.1,AT5G40950.1,AT5G54600.1,AT5G65220.1,ATCG00160.1,ATCG00330,ATCG00380.1,ATCG00650.1,ATCG00750.1,ATCG00770.1,ATCG00780.1,ATCG00790.1,ATCG00800.1,ATCG00810.1,ATCG00830.1,ATCG01020.1,ATCG01120.1,ATCG01300.1
B66CCC	11	1.21694e-31	360	46	41	0.891304	0.113889	GO:0006518	GO:BP	peptide metabolic process	AT1G05190.1,AT1G07320.1,AT1G22730.1,AT1G35680.1,AT1G48350.1,AT1G74970.1,AT1G75350.1,AT1G78630.1,AT1G79850.1,AT2G33450.1,AT2G33800.1,AT2G38140.1,AT2G43030.1,AT3G13120.1,AT3G25920.1,AT3G27160.1,AT3G27830.1,AT3G44890.1,AT3G54210.1,AT3G56910.1,AT4G01310.1,AT4G17560.1,AT4G29060.1,AT5G14320.1,AT5G40950.1,AT5G54600.1,AT5G65220.1,ATCG00160.1,ATCG00330,ATCG00380.1,ATCG00650.1,ATCG00750.1,ATCG00770.1,ATCG00780.1,ATCG00790.1,ATCG00800.1,ATCG00810.1,ATCG00830.1,ATCG01020.1,ATCG01120.1,ATCG01300.1
B66CCC	11	4.96101e-31	372	46	41	0.891304	0.110215	GO:0043604	GO:BP	amide biosynthetic process	AT1G05190.1,AT1G07320.1,AT1G22730.1,AT1G35680.1,AT1G48350.1,AT1G74970.1,AT1G75350.1,AT1G78630.1,AT1G79850.1,AT2G33450.1,AT2G33800.1,AT2G38140.1,AT2G43030.1,AT3G13120.1,AT3G25920.1,AT3G27160.1,AT3G27830.1,AT3G44890.1,AT3G54210.1,AT3G56910.1,AT4G01310.1,AT4G17560.1,AT4G29060.1,AT5G14320.1,AT5G40950.1,AT5G54600.1,AT5G65220.1,ATCG00160.1,ATCG00330,ATCG00380.1,ATCG00650.1,ATCG00750.1,ATCG00770.1,ATCG00780.1,ATCG00790.1,ATCG00800.1,ATCG00810.1,ATCG00830.1,ATCG01020.1,ATCG01120.1,ATCG01300.1
B66CCC	11	4.43832e-30	262	46	37	0.804348	0.141221	GO:0005198	GO:MF	structural molecule activity	AT1G05190.1,AT1G07320.1,AT1G35680.1,AT1G48350.1,AT1G74970.1,AT1G75350.1,AT1G78630.1,AT1G79850.1,AT2G33450.1,AT2G33800.1,AT2G43030.1,AT3G13120.1,AT3G25920.1,AT3G27160.1,AT3G27830.1,AT3G44890.1,AT3G54210.1,AT4G01310.1,AT4G17560.1,AT5G14320.1,AT5G40950.1,AT5G54600.1,AT5G65220.1,ATCG00160.1,ATCG00330,ATCG00380.1,ATCG00650.1,ATCG00750.1,ATCG00770.1,ATCG00780.1,ATCG00790.1,ATCG00800.1,ATCG00810.1,ATCG00830.1,ATCG01020.1,ATCG01120.1,ATCG01300.1
B66CCC	11	7.97566e-30	397	46	41	0.891304	0.103275	GO:0043603	GO:BP	amide metabolic process	AT1G05190.1,AT1G07320.1,AT1G22730.1,AT1G35680.1,AT1G48350.1,AT1G74970.1,AT1G75350.1,AT1G78630.1,AT1G79850.1,AT2G33450.1,AT2G33800.1,AT2G38140.1,AT2G43030.1,AT3G13120.1,AT3G25920.1,AT3G27160.1,AT3G27830.1,AT3G44890.1,AT3G54210.1,AT3G56910.1,AT4G01310.1,AT4G17560.1,AT4G29060.1,AT5G14320.1,AT5G40950.1,AT5G54600.1,AT5G65220.1,ATCG00160.1,ATCG00330,ATCG00380.1,ATCG00650.1,ATCG00750.1,ATCG00770.1,ATCG00780.1,ATCG00790.1,ATCG00800.1,ATCG00810.1,ATCG00830.1,ATCG01020.1,ATCG01120.1,ATCG01300.1
B66CCC	11	1.38181e-21	624	46	41	0.891304	0.0657051	GO:0044271	GO:BP	cellular nitrogen compound biosynthetic process	AT1G05190.1,AT1G07320.1,AT1G22730.1,AT1G35680.1,AT1G48350.1,AT1G74970.1,AT1G75350.1,AT1G78630.1,AT1G79850.1,AT2G33450.1,AT2G33800.1,AT2G38140.1,AT2G43030.1,AT3G13120.1,AT3G25920.1,AT3G27160.1,AT3G27830.1,AT3G44890.1,AT3G54210.1,AT3G56910.1,AT4G01310.1,AT4G17560.1,AT4G29060.1,AT5G14320.1,AT5G40950.1,AT5G54600.1,AT5G65220.1,ATCG00160.1,ATCG00330,ATCG00380.1,ATCG00650.1,ATCG00750.1,ATCG00770.1,ATCG00780.1,ATCG00790.1,ATCG00800.1,ATCG00810.1,ATCG00830.1,ATCG01020.1,ATCG01120.1,ATCG01300.1
B66CCC	11	1.47635e-21	625	46	41	0.891304	0.0656	GO:0009570	GO:CC	chloroplast stroma	AT1G05190.1,AT1G07320.1,AT1G35680.1,AT1G48350.1,AT1G74970.1,AT1G75350.1,AT1G78630.1,AT1G79850.1,AT2G33450.1,AT2G33800.1,AT2G38140.1,AT2G43030.1,AT3G13120.1,AT3G25920.1,AT3G27160.1,AT3G27830.1,AT3G44890.1,AT3G52150.1,AT3G54210.1,AT4G01310.1,AT4G17560.1,AT4G29060.1,AT5G13510.1,AT5G14320.1,AT5G14910.1,AT5G30510.1,AT5G40950.1,AT5G54600.1,AT5G65220.1,ATCG00160.1,ATCG00380.1,ATCG00650.1,ATCG00750.1,ATCG00770.1,ATCG00780.1,ATCG00790.1,ATCG00800.1,ATCG00810.1,ATCG00830.1,ATCG01120.1,ATCG01300.1
B66CCC	11	1.57717e-21	626	46	41	0.891304	0.0654952	GO:0009532	GO:CC	plastid stroma	AT1G05190.1,AT1G07320.1,AT1G35680.1,AT1G48350.1,AT1G74970.1,AT1G75350.1,AT1G78630.1,AT1G79850.1,AT2G33450.1,AT2G33800.1,AT2G38140.1,AT2G43030.1,AT3G13120.1,AT3G25920.1,AT3G27160.1,AT3G27830.1,AT3G44890.1,AT3G52150.1,AT3G54210.1,AT4G01310.1,AT4G17560.1,AT4G29060.1,AT5G13510.1,AT5G14320.1,AT5G14910.1,AT5G30510.1,AT5G40950.1,AT5G54600.1,AT5G65220.1,ATCG00160.1,ATCG00380.1,ATCG00650.1,ATCG00750.1,ATCG00770.1,ATCG00780.1,ATCG00790.1,ATCG00800.1,ATCG00810.1,ATCG00830.1,ATCG01120.1,ATCG01300.1
B66CCC	11	4.19248e-21	641	46	41	0.891304	0.0639626	GO:1901566	GO:BP	organonitrogen compound biosynthetic process	AT1G05190.1,AT1G07320.1,AT1G22730.1,AT1G35680.1,AT1G48350.1,AT1G74970.1,AT1G75350.1,AT1G78630.1,AT1G79850.1,AT2G33450.1,AT2G33800.1,AT2G38140.1,AT2G43030.1,AT3G13120.1,AT3G25920.1,AT3G27160.1,AT3G27830.1,AT3G44890.1,AT3G54210.1,AT3G56910.1,AT4G01310.1,AT4G17560.1,AT4G29060.1,AT5G14320.1,AT5G40950.1,AT5G54600.1,AT5G65220.1,ATCG00160.1,ATCG00330,ATCG00380.1,ATCG00650.1,ATCG00750.1,ATCG00770.1,ATCG00780.1,ATCG00790.1,ATCG00800.1,ATCG00810.1,ATCG00830.1,ATCG01020.1,ATCG01120.1,ATCG01300.1
B66CCC	11	1.28798e-20	942	46	45	0.978261	0.0477707	GO:0043232	GO:CC	intracellular non-membrane-bounded organelle	AT1G05190.1,AT1G07320.1,AT1G35680.1,AT1G48350.1,AT1G74970.1,AT1G75350.1,AT1G78630.1,AT1G79850.1,AT2G33450.1,AT2G33800.1,AT2G38140.1,AT2G43030.1,AT3G13120.1,AT3G25920.1,AT3G27160.1,AT3G27830.1,AT3G44890.1,AT3G52150.1,AT3G54210.1,AT3G56910.1,AT4G01310.1,AT4G17560.1,AT4G29060.1,AT5G13510.1,AT5G14320.1,AT5G14910.1,AT5G30510.1,AT5G40950.1,AT5G54600.1,AT5G65220.1,ATCG00065,ATCG00160.1,ATCG00330,ATCG00380.1,ATCG00650.1,ATCG00750.1,ATCG00770.1,ATCG00780.1,ATCG00790.1,ATCG00800.1,ATCG00810.1,ATCG00830.1,ATCG01020.1,ATCG01120.1,ATCG01300.1
B66CCC	11	1.28798e-20	942	46	45	0.978261	0.0477707	GO:0043228	GO:CC	non-membrane-bounded organelle	AT1G05190.1,AT1G07320.1,AT1G35680.1,AT1G48350.1,AT1G74970.1,AT1G75350.1,AT1G78630.1,AT1G79850.1,AT2G33450.1,AT2G33800.1,AT2G38140.1,AT2G43030.1,AT3G13120.1,AT3G25920.1,AT3G27160.1,AT3G27830.1,AT3G44890.1,AT3G52150.1,AT3G54210.1,AT3G56910.1,AT4G01310.1,AT4G17560.1,AT4G29060.1,AT5G13510.1,AT5G14320.1,AT5G14910.1,AT5G30510.1,AT5G40950.1,AT5G54600.1,AT5G65220.1,ATCG00065,ATCG00160.1,ATCG00330,ATCG00380.1,ATCG00650.1,ATCG00750.1,ATCG00770.1,ATCG00780.1,ATCG00790.1,ATCG00800.1,ATCG00810.1,ATCG00830.1,ATCG01020.1,ATCG01120.1,ATCG01300.1
B66CCC	11	1.56295e-19	643	46	40	0.869565	0.0622084	GO:0003723	GO:MF	RNA binding	AT1G05190.1,AT1G07320.1,AT1G35680.1,AT1G48350.1,AT1G74970.1,AT1G75350.1,AT1G78630.1,AT1G79850.1,AT2G33450.1,AT2G33800.1,AT2G38140.1,AT2G43030.1,AT3G13120.1,AT3G25920.1,AT3G27160.1,AT3G27830.1,AT3G44890.1,AT3G52150.1,AT3G54210.1,AT4G01310.1,AT4G17560.1,AT4G29060.1,AT5G13510.1,AT5G14320.1,AT5G30510.1,AT5G40950.1,AT5G54600.1,ATCG00160.1,ATCG00330,ATCG00380.1,ATCG00650.1,ATCG00750.1,ATCG00770.1,ATCG00780.1,ATCG00790.1,ATCG00800.1,ATCG00810.1,ATCG00830.1,ATCG01020.1,ATCG01300.1
B66CCC	11	2.10022e-19	705	46	41	0.891304	0.058156	GO:0010467	GO:BP	gene expression	AT1G05190.1,AT1G07320.1,AT1G22730.1,AT1G35680.1,AT1G48350.1,AT1G74970.1,AT1G75350.1,AT1G78630.1,AT1G79850.1,AT2G33450.1,AT2G33800.1,AT2G38140.1,AT2G43030.1,AT3G13120.1,AT3G25920.1,AT3G27160.1,AT3G27830.1,AT3G44890.1,AT3G54210.1,AT3G56910.1,AT4G01310.1,AT4G17560.1,AT4G29060.1,AT5G14320.1,AT5G40950.1,AT5G54600.1,AT5G65220.1,ATCG00160.1,ATCG00330,ATCG00380.1,ATCG00650.1,ATCG00750.1,ATCG00770.1,ATCG00780.1,ATCG00790.1,ATCG00800.1,ATCG00810.1,ATCG00830.1,ATCG01020.1,ATCG01120.1,ATCG01300.1
B66CCC	11	1.80007e-18	743	46	41	0.891304	0.0551817	GO:0019538	GO:BP	protein metabolic process	AT1G05190.1,AT1G07320.1,AT1G22730.1,AT1G35680.1,AT1G48350.1,AT1G74970.1,AT1G75350.1,AT1G78630.1,AT1G79850.1,AT2G33450.1,AT2G33800.1,AT2G38140.1,AT2G43030.1,AT3G13120.1,AT3G25920.1,AT3G27160.1,AT3G27830.1,AT3G44890.1,AT3G54210.1,AT3G56910.1,AT4G01310.1,AT4G17560.1,AT4G29060.1,AT5G14320.1,AT5G40950.1,AT5G54600.1,AT5G65220.1,ATCG00160.1,ATCG00330,ATCG00380.1,ATCG00650.1,ATCG00750.1,ATCG00770.1,ATCG00780.1,ATCG00790.1,ATCG00800.1,ATCG00810.1,ATCG00830.1,ATCG01020.1,ATCG01120.1,ATCG01300.1
B66CCC	11	3.28004e-18	754	46	41	0.891304	0.0543767	GO:0009059	GO:BP	macromolecule biosynthetic process	AT1G05190.1,AT1G07320.1,AT1G22730.1,AT1G35680.1,AT1G48350.1,AT1G74970.1,AT1G75350.1,AT1G78630.1,AT1G79850.1,AT2G33450.1,AT2G33800.1,AT2G38140.1,AT2G43030.1,AT3G13120.1,AT3G25920.1,AT3G27160.1,AT3G27830.1,AT3G44890.1,AT3G54210.1,AT3G56910.1,AT4G01310.1,AT4G17560.1,AT4G29060.1,AT5G14320.1,AT5G40950.1,AT5G54600.1,AT5G65220.1,ATCG00160.1,ATCG00330,ATCG00380.1,ATCG00650.1,ATCG00750.1,ATCG00770.1,ATCG00780.1,ATCG00790.1,ATCG00800.1,ATCG00810.1,ATCG00830.1,ATCG01020.1,ATCG01120.1,ATCG01300.1
B66CCC	11	1.1947e-17	845	46	42	0.913043	0.0497041	GO:0032991	GO:CC	protein-containing complex	AT1G05190.1,AT1G07320.1,AT1G35680.1,AT1G48350.1,AT1G74970.1,AT1G75350.1,AT1G78630.1,AT1G79850.1,AT2G33450.1,AT2G33800.1,AT2G38140.1,AT2G43030.1,AT3G13120.1,AT3G25920.1,AT3G27160.1,AT3G27830.1,AT3G44890.1,AT3G52150.1,AT3G54210.1,AT3G56910.1,AT4G01310.1,AT4G17560.1,AT5G13510.1,AT5G14320.1,AT5G30510.1,AT5G40950.1,AT5G54600.1,AT5G65220.1,ATCG00160.1,ATCG00330,ATCG00380.1,ATCG00650.1,ATCG00750.1,ATCG00770.1,ATCG00780.1,ATCG00790.1,ATCG00800.1,ATCG00810.1,ATCG00830.1,ATCG01020.1,ATCG01120.1,ATCG01300.1
B66CCC	11	2.10721e-16	771	46	40	0.869565	0.0518807	GO:0003676	GO:MF	nucleic acid binding	AT1G05190.1,AT1G07320.1,AT1G35680.1,AT1G48350.1,AT1G74970.1,AT1G75350.1,AT1G78630.1,AT1G79850.1,AT2G33450.1,AT2G33800.1,AT2G38140.1,AT2G43030.1,AT3G13120.1,AT3G25920.1,AT3G27160.1,AT3G27830.1,AT3G44890.1,AT3G52150.1,AT3G54210.1,AT4G01310.1,AT4G17560.1,AT4G29060.1,AT5G13510.1,AT5G14320.1,AT5G30510.1,AT5G40950.1,AT5G54600.1,ATCG00160.1,ATCG00330,ATCG00380.1,ATCG00650.1,ATCG00750.1,ATCG00770.1,ATCG00780.1,ATCG00790.1,ATCG00800.1,ATCG00810.1,ATCG00830.1,ATCG01020.1,ATCG01300.1
B66CCC	11	3.27961e-15	894	46	41	0.891304	0.0458613	GO:0034641	GO:BP	cellular nitrogen compound metabolic process	AT1G05190.1,AT1G07320.1,AT1G22730.1,AT1G35680.1,AT1G48350.1,AT1G74970.1,AT1G75350.1,AT1G78630.1,AT1G79850.1,AT2G33450.1,AT2G33800.1,AT2G38140.1,AT2G43030.1,AT3G13120.1,AT3G25920.1,AT3G27160.1,AT3G27830.1,AT3G44890.1,AT3G54210.1,AT3G56910.1,AT4G01310.1,AT4G17560.1,AT4G29060.1,AT5G14320.1,AT5G40950.1,AT5G54600.1,AT5G65220.1,ATCG00160.1,ATCG00330,ATCG00380.1,ATCG00650.1,ATCG00750.1,ATCG00770.1,ATCG00780.1,ATCG00790.1,ATCG00800.1,ATCG00810.1,ATCG00830.1,ATCG01020.1,ATCG01120.1,ATCG01300.1
B66CCC	11	2.26359e-14	538	46	34	0.73913	0.063197	GO:0003729	GO:MF	mRNA binding	AT1G05190.1,AT1G07320.1,AT1G35680.1,AT1G74970.1,AT1G78630.1,AT1G79850.1,AT2G33450.1,AT2G33800.1,AT2G38140.1,AT2G43030.1,AT3G13120.1,AT3G25920.1,AT3G27160.1,AT3G27830.1,AT3G44890.1,AT3G52150.1,AT4G01310.1,AT4G17560.1,AT4G29060.1,AT5G14320.1,AT5G30510.1,AT5G40950.1,AT5G54600.1,ATCG00160.1,ATCG00380.1,ATCG00650.1,ATCG00750.1,ATCG00780.1,ATCG00790.1,ATCG00800.1,ATCG00810.1,ATCG00830.1,ATCG01020.1,ATCG01300.1
B66CCC	11	2.96152e-13	491	46	32	0.695652	0.0651731	GO:0009941	GO:CC	chloroplast envelope	AT1G05190.1,AT1G35680.1,AT1G48350.1,AT1G74970.1,AT1G75350.1,AT1G78630.1,AT1G79850.1,AT2G33450.1,AT2G38140.1,AT2G43030.1,AT3G25920.1,AT3G27830.1,AT3G44890.1,AT3G52150.1,AT3G54210.1,AT3G56910.1,AT4G01310.1,AT4G17560.1,AT4G29060.1,AT5G13510.1,AT5G14320.1,AT5G14910.1,AT5G40950.1,AT5G54600.1,AT5G65220.1,ATCG00650.1,ATCG00770.1,ATCG00790.1,ATCG00800.1,ATCG00810.1,ATCG00830.1,ATCG01300.1
B66CCC	11	2.47909e-12	1434	46	45	0.978261	0.0313808	GO:0009507	GO:CC	chloroplast	AT1G05190.1,AT1G07320.1,AT1G35680.1,AT1G48350.1,AT1G74970.1,AT1G75350.1,AT1G78630.1,AT1G79850.1,AT2G33450.1,AT2G33800.1,AT2G38140.1,AT2G43030.1,AT3G13120.1,AT3G25920.1,AT3G27160.1,AT3G27830.1,AT3G44890.1,AT3G52150.1,AT3G54210.1,AT3G56910.1,AT4G01310.1,AT4G17560.1,AT4G29060.1,AT5G13510.1,AT5G14320.1,AT5G14910.1,AT5G30510.1,AT5G40950.1,AT5G54600.1,AT5G65220.1,ATCG00065,ATCG00160.1,ATCG00330,ATCG00380.1,ATCG00650.1,ATCG00750.1,ATCG00770.1,ATCG00780.1,ATCG00790.1,ATCG00800.1,ATCG00810.1,ATCG00830.1,ATCG01020.1,ATCG01120.1,ATCG01300.1
B66CCC	11	3.34572e-12	1063	46	41	0.891304	0.0385701	GO:0043170	GO:BP	macromolecule metabolic process	AT1G05190.1,AT1G07320.1,AT1G22730.1,AT1G35680.1,AT1G48350.1,AT1G74970.1,AT1G75350.1,AT1G78630.1,AT1G79850.1,AT2G33450.1,AT2G33800.1,AT2G38140.1,AT2G43030.1,AT3G13120.1,AT3G25920.1,AT3G27160.1,AT3G27830.1,AT3G44890.1,AT3G54210.1,AT3G56910.1,AT4G01310.1,AT4G17560.1,AT4G29060.1,AT5G14320.1,AT5G40950.1,AT5G54600.1,AT5G65220.1,ATCG00160.1,ATCG00330,ATCG00380.1,ATCG00650.1,ATCG00750.1,ATCG00770.1,ATCG00780.1,ATCG00790.1,ATCG00800.1,ATCG00810.1,ATCG00830.1,ATCG01020.1,ATCG01120.1,ATCG01300.1
B66CCC	11	1.17407e-10	700	46	34	0.73913	0.0485714	GO:0009526	GO:CC	plastid envelope	AT1G05190.1,AT1G07320.1,AT1G35680.1,AT1G48350.1,AT1G74970.1,AT1G75350.1,AT1G78630.1,AT1G79850.1,AT2G33450.1,AT2G33800.1,AT2G38140.1,AT2G43030.1,AT3G25920.1,AT3G27830.1,AT3G44890.1,AT3G52150.1,AT3G54210.1,AT3G56910.1,AT4G01310.1,AT4G17560.1,AT4G29060.1,AT5G13510.1,AT5G14320.1,AT5G14910.1,AT5G40950.1,AT5G54600.1,AT5G65220.1,ATCG00650.1,ATCG00770.1,ATCG00790.1,ATCG00800.1,ATCG00810.1,ATCG00830.1,ATCG01300.1
B66CCC	11	1.63757e-10	1173	46	41	0.891304	0.0349531	GO:1901564	GO:BP	organonitrogen compound metabolic process	AT1G05190.1,AT1G07320.1,AT1G22730.1,AT1G35680.1,AT1G48350.1,AT1G74970.1,AT1G75350.1,AT1G78630.1,AT1G79850.1,AT2G33450.1,AT2G33800.1,AT2G38140.1,AT2G43030.1,AT3G13120.1,AT3G25920.1,AT3G27160.1,AT3G27830.1,AT3G44890.1,AT3G54210.1,AT3G56910.1,AT4G01310.1,AT4G17560.1,AT4G29060.1,AT5G14320.1,AT5G40950.1,AT5G54600.1,AT5G65220.1,ATCG00160.1,ATCG00330,ATCG00380.1,ATCG00650.1,ATCG00750.1,ATCG00770.1,ATCG00780.1,ATCG00790.1,ATCG00800.1,ATCG00810.1,ATCG00830.1,ATCG01020.1,ATCG01120.1,ATCG01300.1
B66CCC	11	3.62734e-10	1197	46	41	0.891304	0.0342523	GO:0044249	GO:BP	cellular biosynthetic process	AT1G05190.1,AT1G07320.1,AT1G22730.1,AT1G35680.1,AT1G48350.1,AT1G74970.1,AT1G75350.1,AT1G78630.1,AT1G79850.1,AT2G33450.1,AT2G33800.1,AT2G38140.1,AT2G43030.1,AT3G13120.1,AT3G25920.1,AT3G27160.1,AT3G27830.1,AT3G44890.1,AT3G54210.1,AT3G56910.1,AT4G01310.1,AT4G17560.1,AT4G29060.1,AT5G14320.1,AT5G40950.1,AT5G54600.1,AT5G65220.1,ATCG00160.1,ATCG00330,ATCG00380.1,ATCG00650.1,ATCG00750.1,ATCG00770.1,ATCG00780.1,ATCG00790.1,ATCG00800.1,ATCG00810.1,ATCG00830.1,ATCG01020.1,ATCG01120.1,ATCG01300.1
B66CCC	11	1.08621e-09	1231	46	41	0.891304	0.0333063	GO:1901576	GO:BP	organic substance biosynthetic process	AT1G05190.1,AT1G07320.1,AT1G22730.1,AT1G35680.1,AT1G48350.1,AT1G74970.1,AT1G75350.1,AT1G78630.1,AT1G79850.1,AT2G33450.1,AT2G33800.1,AT2G38140.1,AT2G43030.1,AT3G13120.1,AT3G25920.1,AT3G27160.1,AT3G27830.1,AT3G44890.1,AT3G54210.1,AT3G56910.1,AT4G01310.1,AT4G17560.1,AT4G29060.1,AT5G14320.1,AT5G40950.1,AT5G54600.1,AT5G65220.1,ATCG00160.1,ATCG00330,ATCG00380.1,ATCG00650.1,ATCG00750.1,ATCG00770.1,ATCG00780.1,ATCG00790.1,ATCG00800.1,ATCG00810.1,ATCG00830.1,ATCG01020.1,ATCG01120.1,ATCG01300.1
B66CCC	11	2.01045e-09	7	46	7	0.152174	1	GO:0009547	GO:CC	plastid ribosome	AT1G07320.1,AT1G74970.1,AT1G79850.1,AT3G25920.1,AT3G27830.1,AT3G44890.1,AT4G29060.1
B66CCC	11	2.01045e-09	7	46	7	0.152174	1	GO:0000313	GO:CC	organellar ribosome	AT1G07320.1,AT1G74970.1,AT1G79850.1,AT3G25920.1,AT3G27830.1,AT3G44890.1,AT4G29060.1
B66CCC	11	3.05047e-09	1264	46	41	0.891304	0.0324367	GO:0009058	GO:BP	biosynthetic process	AT1G05190.1,AT1G07320.1,AT1G22730.1,AT1G35680.1,AT1G48350.1,AT1G74970.1,AT1G75350.1,AT1G78630.1,AT1G79850.1,AT2G33450.1,AT2G33800.1,AT2G38140.1,AT2G43030.1,AT3G13120.1,AT3G25920.1,AT3G27160.1,AT3G27830.1,AT3G44890.1,AT3G54210.1,AT3G56910.1,AT4G01310.1,AT4G17560.1,AT4G29060.1,AT5G14320.1,AT5G40950.1,AT5G54600.1,AT5G65220.1,ATCG00160.1,ATCG00330,ATCG00380.1,ATCG00650.1,ATCG00750.1,ATCG00770.1,ATCG00780.1,ATCG00790.1,ATCG00800.1,ATCG00810.1,ATCG00830.1,ATCG01020.1,ATCG01120.1,ATCG01300.1
B66CCC	11	3.64498e-09	1687	46	45	0.978261	0.0266746	GO:0009536	GO:CC	plastid	AT1G05190.1,AT1G07320.1,AT1G35680.1,AT1G48350.1,AT1G74970.1,AT1G75350.1,AT1G78630.1,AT1G79850.1,AT2G33450.1,AT2G33800.1,AT2G38140.1,AT2G43030.1,AT3G13120.1,AT3G25920.1,AT3G27160.1,AT3G27830.1,AT3G44890.1,AT3G52150.1,AT3G54210.1,AT3G56910.1,AT4G01310.1,AT4G17560.1,AT4G29060.1,AT5G13510.1,AT5G14320.1,AT5G14910.1,AT5G30510.1,AT5G40950.1,AT5G54600.1,AT5G65220.1,ATCG00065,ATCG00160.1,ATCG00330,ATCG00380.1,ATCG00650.1,ATCG00750.1,ATCG00770.1,ATCG00780.1,ATCG00790.1,ATCG00800.1,ATCG00810.1,ATCG00830.1,ATCG01020.1,ATCG01120.1,ATCG01300.1
B66CCC	11	6.38233e-08	855	46	34	0.73913	0.0397661	GO:0031967	GO:CC	organelle envelope	AT1G05190.1,AT1G07320.1,AT1G35680.1,AT1G48350.1,AT1G74970.1,AT1G75350.1,AT1G78630.1,AT1G79850.1,AT2G33450.1,AT2G33800.1,AT2G38140.1,AT2G43030.1,AT3G25920.1,AT3G27830.1,AT3G44890.1,AT3G52150.1,AT3G54210.1,AT3G56910.1,AT4G01310.1,AT4G17560.1,AT4G29060.1,AT5G13510.1,AT5G14320.1,AT5G14910.1,AT5G40950.1,AT5G54600.1,AT5G65220.1,ATCG00650.1,ATCG00770.1,ATCG00790.1,ATCG00800.1,ATCG00810.1,ATCG00830.1,ATCG01300.1
B66CCC	11	6.38233e-08	855	46	34	0.73913	0.0397661	GO:0031975	GO:CC	envelope	AT1G05190.1,AT1G07320.1,AT1G35680.1,AT1G48350.1,AT1G74970.1,AT1G75350.1,AT1G78630.1,AT1G79850.1,AT2G33450.1,AT2G33800.1,AT2G38140.1,AT2G43030.1,AT3G25920.1,AT3G27830.1,AT3G44890.1,AT3G52150.1,AT3G54210.1,AT3G56910.1,AT4G01310.1,AT4G17560.1,AT4G29060.1,AT5G13510.1,AT5G14320.1,AT5G14910.1,AT5G40950.1,AT5G54600.1,AT5G65220.1,ATCG00650.1,ATCG00770.1,ATCG00790.1,ATCG00800.1,ATCG00810.1,ATCG00830.1,ATCG01300.1
B66CCC	11	5.50329e-07	1446	46	41	0.891304	0.0283541	GO:0006807	GO:BP	nitrogen compound metabolic process	AT1G05190.1,AT1G07320.1,AT1G22730.1,AT1G35680.1,AT1G48350.1,AT1G74970.1,AT1G75350.1,AT1G78630.1,AT1G79850.1,AT2G33450.1,AT2G33800.1,AT2G38140.1,AT2G43030.1,AT3G13120.1,AT3G25920.1,AT3G27160.1,AT3G27830.1,AT3G44890.1,AT3G54210.1,AT3G56910.1,AT4G01310.1,AT4G17560.1,AT4G29060.1,AT5G14320.1,AT5G40950.1,AT5G54600.1,AT5G65220.1,ATCG00160.1,ATCG00330,ATCG00380.1,ATCG00650.1,ATCG00750.1,ATCG00770.1,ATCG00780.1,ATCG00790.1,ATCG00800.1,ATCG00810.1,ATCG00830.1,ATCG01020.1,ATCG01120.1,ATCG01300.1
B66CCC	11	1.64016e-06	1398	46	40	0.869565	0.0286123	GO:0097159	GO:MF	organic cyclic compound binding	AT1G05190.1,AT1G07320.1,AT1G35680.1,AT1G48350.1,AT1G74970.1,AT1G75350.1,AT1G78630.1,AT1G79850.1,AT2G33450.1,AT2G33800.1,AT2G38140.1,AT2G43030.1,AT3G13120.1,AT3G25920.1,AT3G27160.1,AT3G27830.1,AT3G44890.1,AT3G52150.1,AT3G54210.1,AT4G01310.1,AT4G17560.1,AT4G29060.1,AT5G13510.1,AT5G14320.1,AT5G30510.1,AT5G40950.1,AT5G54600.1,ATCG00160.1,ATCG00330,ATCG00380.1,ATCG00650.1,ATCG00750.1,ATCG00770.1,ATCG00780.1,ATCG00790.1,ATCG00800.1,ATCG00810.1,ATCG00830.1,ATCG01020.1,ATCG01300.1
B66CCC	11	3.14865e-05	1609	46	41	0.891304	0.0254817	GO:0044238	GO:BP	primary metabolic process	AT1G05190.1,AT1G07320.1,AT1G22730.1,AT1G35680.1,AT1G48350.1,AT1G74970.1,AT1G75350.1,AT1G78630.1,AT1G79850.1,AT2G33450.1,AT2G33800.1,AT2G38140.1,AT2G43030.1,AT3G13120.1,AT3G25920.1,AT3G27160.1,AT3G27830.1,AT3G44890.1,AT3G54210.1,AT3G56910.1,AT4G01310.1,AT4G17560.1,AT4G29060.1,AT5G14320.1,AT5G40950.1,AT5G54600.1,AT5G65220.1,ATCG00160.1,ATCG00330,ATCG00380.1,ATCG00650.1,ATCG00750.1,ATCG00770.1,ATCG00780.1,ATCG00790.1,ATCG00800.1,ATCG00810.1,ATCG00830.1,ATCG01020.1,ATCG01120.1,ATCG01300.1
B66CCC	11	0.00127191	4	46	4	0.0869565	1	GO:0000315	GO:CC	organellar large ribosomal subunit	AT1G07320.1,AT3G25920.1,AT3G27830.1,AT3G44890.1
B66CCC	11	0.00127191	4	46	4	0.0869565	1	GO:0000311	GO:CC	plastid large ribosomal subunit	AT1G07320.1,AT3G25920.1,AT3G27830.1,AT3G44890.1
B66CCC	11	0.00127864	1778	46	41	0.891304	0.0230596	GO:0071704	GO:BP	organic substance metabolic process	AT1G05190.1,AT1G07320.1,AT1G22730.1,AT1G35680.1,AT1G48350.1,AT1G74970.1,AT1G75350.1,AT1G78630.1,AT1G79850.1,AT2G33450.1,AT2G33800.1,AT2G38140.1,AT2G43030.1,AT3G13120.1,AT3G25920.1,AT3G27160.1,AT3G27830.1,AT3G44890.1,AT3G54210.1,AT3G56910.1,AT4G01310.1,AT4G17560.1,AT4G29060.1,AT5G14320.1,AT5G40950.1,AT5G54600.1,AT5G65220.1,ATCG00160.1,ATCG00330,ATCG00380.1,ATCG00650.1,ATCG00750.1,ATCG00770.1,ATCG00780.1,ATCG00790.1,ATCG00800.1,ATCG00810.1,ATCG00830.1,ATCG01020.1,ATCG01120.1,ATCG01300.1
B66CCC	11	0.00135545	150	46	13	0.282609	0.0866667	GO:0044391	GO:CC	ribosomal subunit	AT1G07320.1,AT1G74970.1,AT1G79850.1,AT2G33800.1,AT3G25920.1,AT3G27830.1,AT3G44890.1,ATCG00160.1,ATCG00380.1,ATCG00780.1,ATCG00810.1,ATCG00830.1,ATCG01020.1
B66CCC	11	0.00181105	1795	46	41	0.891304	0.0228412	GO:0044237	GO:BP	cellular metabolic process	AT1G05190.1,AT1G07320.1,AT1G22730.1,AT1G35680.1,AT1G48350.1,AT1G74970.1,AT1G75350.1,AT1G78630.1,AT1G79850.1,AT2G33450.1,AT2G33800.1,AT2G38140.1,AT2G43030.1,AT3G13120.1,AT3G25920.1,AT3G27160.1,AT3G27830.1,AT3G44890.1,AT3G54210.1,AT3G56910.1,AT4G01310.1,AT4G17560.1,AT4G29060.1,AT5G14320.1,AT5G40950.1,AT5G54600.1,AT5G65220.1,ATCG00160.1,ATCG00330,ATCG00380.1,ATCG00650.1,ATCG00750.1,ATCG00770.1,ATCG00780.1,ATCG00790.1,ATCG00800.1,ATCG00810.1,ATCG00830.1,ATCG01020.1,ATCG01120.1,ATCG01300.1
B66CCC	11	0.0112262	12	46	5	0.108696	0.416667	GO:0032544	GO:BP	plastid translation	AT1G79850.1,AT2G33800.1,AT2G38140.1,AT3G56910.1,AT5G54600.1
CB9B6A	7	7.41492e-69	150	75	60	0.8	0.4	GO:0044391	GO:CC	ribosomal subunit	AT1G02780.1,AT1G07770.1,AT1G08360.1,AT1G14320.1,AT1G22780.1,AT1G27400.1,AT1G33120.1,AT1G43170.5,AT1G57860.1,AT1G66580.1,AT1G69620.1,AT1G74050.1,AT1G74270.1,AT1G77940.1,AT2G01250.1,AT2G19730.3,AT2G20450.1,AT2G21580.1,AT2G31610.1,AT2G34480.1,AT2G39460.2,AT2G41840.1,AT2G44120.1,AT3G02560.2,AT3G04400.1,AT3G04840.1,AT3G05560.2,AT3G05590.1,AT3G07110.1,AT3G09500.1,AT3G09630.1,AT3G11940.2,AT3G22230.1,AT3G25520.1,AT3G49010.2,AT3G49910.1,AT3G53020.1,AT3G55750.1,AT3G59540.1,AT3G60245.1,AT4G00100.1,AT4G16720.1,AT4G18100.1,AT4G27090.1,AT4G29410.2,AT4G31700.1,AT4G34670.1,AT5G02450.1,AT5G02870.1,AT5G02960.1,AT5G15200.1,AT5G18380.1,AT5G20290.1,AT5G23900.1,AT5G27770.1,AT5G39740.1,AT5G41520.1,AT5G45775.2,AT5G58420.1,AT5G61170.1
CB9B6A	7	2.41026e-67	191	75	63	0.84	0.329843	GO:0022626	GO:CC	cytosolic ribosome	AT1G02780.1,AT1G07770.1,AT1G08360.1,AT1G14320.1,AT1G22780.1,AT1G27400.1,AT1G33120.1,AT1G43170.5,AT1G48630.1,AT1G57860.1,AT1G66580.1,AT1G69620.1,AT1G74050.1,AT1G74270.1,AT1G77940.1,AT2G01250.1,AT2G19730.3,AT2G20450.1,AT2G21580.1,AT2G31610.1,AT2G34480.1,AT2G39460.2,AT2G41840.1,AT2G44120.1,AT3G02560.2,AT3G04400.1,AT3G04840.1,AT3G05560.2,AT3G05590.1,AT3G07110.1,AT3G09200.1,AT3G09500.1,AT3G09630.1,AT3G11940.2,AT3G22230.1,AT3G25520.1,AT3G49010.2,AT3G49910.1,AT3G53020.1,AT3G55750.1,AT3G59540.1,AT3G60245.1,AT4G00100.1,AT4G16720.1,AT4G18100.1,AT4G27090.1,AT4G29410.2,AT4G31700.1,AT4G34670.1,AT5G02450.1,AT5G02870.1,AT5G02960.1,AT5G07090.1,AT5G15200.1,AT5G18380.1,AT5G20290.1,AT5G23900.1,AT5G27770.1,AT5G39740.1,AT5G41520.1,AT5G45775.2,AT5G58420.1,AT5G61170.1
CB9B6A	7	3.43361e-66	211	75	64	0.853333	0.303318	GO:0003735	GO:MF	structural constituent of ribosome	AT1G02780.1,AT1G07770.1,AT1G08360.1,AT1G14320.1,AT1G22780.1,AT1G26880.1,AT1G27400.1,AT1G33120.1,AT1G43170.5,AT1G48630.1,AT1G57860.1,AT1G66580.1,AT1G69620.1,AT1G74050.1,AT1G74270.1,AT1G77940.1,AT2G01250.1,AT2G19730.3,AT2G20450.1,AT2G21580.1,AT2G31610.1,AT2G34480.1,AT2G39460.2,AT2G41840.1,AT2G44120.1,AT3G02560.2,AT3G04400.1,AT3G04840.1,AT3G05560.2,AT3G05590.1,AT3G07110.1,AT3G09200.1,AT3G09500.1,AT3G09630.1,AT3G11940.2,AT3G22230.1,AT3G25520.1,AT3G49010.2,AT3G49910.1,AT3G53020.1,AT3G55750.1,AT3G59540.1,AT3G60245.1,AT4G00100.1,AT4G16720.1,AT4G18100.1,AT4G27090.1,AT4G29410.2,AT4G31700.1,AT4G34670.1,AT5G02450.1,AT5G02870.1,AT5G02960.1,AT5G07090.1,AT5G15200.1,AT5G18380.1,AT5G20290.1,AT5G23900.1,AT5G27770.1,AT5G39740.1,AT5G41520.1,AT5G45775.2,AT5G58420.1,AT5G61170.1
CB9B6A	7	2.2226e-60	305	75	67	0.893333	0.219672	GO:1990904	GO:CC	ribonucleoprotein complex	AT1G02780.1,AT1G07770.1,AT1G08360.1,AT1G14320.1,AT1G22780.1,AT1G26880.1,AT1G27400.1,AT1G33120.1,AT1G43170.5,AT1G48630.1,AT1G57860.1,AT1G66580.1,AT1G69620.1,AT1G74050.1,AT1G74270.1,AT1G77940.1,AT2G01250.1,AT2G19730.3,AT2G20450.1,AT2G21580.1,AT2G31610.1,AT2G34480.1,AT2G39460.2,AT2G41840.1,AT2G44120.1,AT3G02560.2,AT3G04400.1,AT3G04840.1,AT3G05560.2,AT3G05590.1,AT3G07110.1,AT3G09200.1,AT3G09500.1,AT3G09630.1,AT3G11400.2,AT3G11940.2,AT3G22230.1,AT3G25520.1,AT3G49010.2,AT3G49910.1,AT3G53020.1,AT3G55750.1,AT3G59540.1,AT3G60245.1,AT4G00100.1,AT4G11420.1,AT4G16720.1,AT4G18100.1,AT4G27090.1,AT4G29410.2,AT4G31700.1,AT4G34110.1,AT4G34670.1,AT5G02450.1,AT5G02870.1,AT5G02960.1,AT5G07090.1,AT5G15200.1,AT5G18380.1,AT5G20290.1,AT5G23900.1,AT5G27770.1,AT5G39740.1,AT5G41520.1,AT5G45775.2,AT5G58420.1,AT5G61170.1
CB9B6A	7	2.96745e-59	262	75	64	0.853333	0.244275	GO:0005198	GO:MF	structural molecule activity	AT1G02780.1,AT1G07770.1,AT1G08360.1,AT1G14320.1,AT1G22780.1,AT1G26880.1,AT1G27400.1,AT1G33120.1,AT1G43170.5,AT1G48630.1,AT1G57860.1,AT1G66580.1,AT1G69620.1,AT1G74050.1,AT1G74270.1,AT1G77940.1,AT2G01250.1,AT2G19730.3,AT2G20450.1,AT2G21580.1,AT2G31610.1,AT2G34480.1,AT2G39460.2,AT2G41840.1,AT2G44120.1,AT3G02560.2,AT3G04400.1,AT3G04840.1,AT3G05560.2,AT3G05590.1,AT3G07110.1,AT3G09200.1,AT3G09500.1,AT3G09630.1,AT3G11940.2,AT3G22230.1,AT3G25520.1,AT3G49010.2,AT3G49910.1,AT3G53020.1,AT3G55750.1,AT3G59540.1,AT3G60245.1,AT4G00100.1,AT4G16720.1,AT4G18100.1,AT4G27090.1,AT4G29410.2,AT4G31700.1,AT4G34670.1,AT5G02450.1,AT5G02870.1,AT5G02960.1,AT5G07090.1,AT5G15200.1,AT5G18380.1,AT5G20290.1,AT5G23900.1,AT5G27770.1,AT5G39740.1,AT5G41520.1,AT5G45775.2,AT5G58420.1,AT5G61170.1
CB9B6A	7	1.16262e-58	267	75	64	0.853333	0.2397	GO:0005840	GO:CC	ribosome	AT1G02780.1,AT1G07770.1,AT1G08360.1,AT1G14320.1,AT1G22780.1,AT1G26880.1,AT1G27400.1,AT1G33120.1,AT1G43170.5,AT1G48630.1,AT1G57860.1,AT1G66580.1,AT1G69620.1,AT1G74050.1,AT1G74270.1,AT1G77940.1,AT2G01250.1,AT2G19730.3,AT2G20450.1,AT2G21580.1,AT2G31610.1,AT2G34480.1,AT2G39460.2,AT2G41840.1,AT2G44120.1,AT3G02560.2,AT3G04400.1,AT3G04840.1,AT3G05560.2,AT3G05590.1,AT3G07110.1,AT3G09200.1,AT3G09500.1,AT3G09630.1,AT3G11940.2,AT3G22230.1,AT3G25520.1,AT3G49010.2,AT3G49910.1,AT3G53020.1,AT3G55750.1,AT3G59540.1,AT3G60245.1,AT4G00100.1,AT4G16720.1,AT4G18100.1,AT4G27090.1,AT4G29410.2,AT4G31700.1,AT4G34670.1,AT5G02450.1,AT5G02870.1,AT5G02960.1,AT5G07090.1,AT5G15200.1,AT5G18380.1,AT5G20290.1,AT5G23900.1,AT5G27770.1,AT5G39740.1,AT5G41520.1,AT5G45775.2,AT5G58420.1,AT5G61170.1
CB9B6A	7	1.3928e-50	77	75	42	0.56	0.545455	GO:0022625	GO:CC	cytosolic large ribosomal subunit	AT1G02780.1,AT1G08360.1,AT1G14320.1,AT1G27400.1,AT1G33120.1,AT1G43170.5,AT1G57860.1,AT1G66580.1,AT1G69620.1,AT1G74050.1,AT1G74270.1,AT1G77940.1,AT2G01250.1,AT2G19730.3,AT2G20450.1,AT2G34480.1,AT2G39460.2,AT2G44120.1,AT3G04400.1,AT3G05560.2,AT3G05590.1,AT3G07110.1,AT3G09500.1,AT3G09630.1,AT3G22230.1,AT3G25520.1,AT3G49010.2,AT3G49910.1,AT3G53020.1,AT3G55750.1,AT3G59540.1,AT3G60245.1,AT4G16720.1,AT4G18100.1,AT4G27090.1,AT4G29410.2,AT5G02450.1,AT5G02870.1,AT5G23900.1,AT5G27770.1,AT5G39740.1,AT5G45775.2
CB9B6A	7	2.88619e-49	342	75	63	0.84	0.184211	GO:0006412	GO:BP	translation	AT1G02780.1,AT1G07770.1,AT1G08360.1,AT1G14320.1,AT1G22780.1,AT1G26880.1,AT1G27400.1,AT1G33120.1,AT1G43170.5,AT1G48630.1,AT1G49760.2,AT1G57860.1,AT1G66580.1,AT1G69620.1,AT1G74050.1,AT1G74270.1,AT2G19730.3,AT2G20450.1,AT2G31610.1,AT2G34480.1,AT2G39460.2,AT2G41840.1,AT3G02560.2,AT3G04400.1,AT3G04840.1,AT3G05560.2,AT3G05590.1,AT3G07110.1,AT3G09500.1,AT3G09630.1,AT3G11400.2,AT3G11940.2,AT3G22230.1,AT3G25520.1,AT3G49010.2,AT3G49910.1,AT3G55750.1,AT3G59540.1,AT3G60245.1,AT4G00100.1,AT4G11420.1,AT4G16720.1,AT4G18100.1,AT4G27090.1,AT4G29410.2,AT4G31700.1,AT4G34110.1,AT4G34670.1,AT5G02450.1,AT5G02870.1,AT5G02960.1,AT5G07090.1,AT5G15200.1,AT5G18380.1,AT5G20290.1,AT5G20920.1,AT5G23900.1,AT5G27770.1,AT5G39740.1,AT5G45775.2,AT5G47210.1,AT5G58420.1,AT5G61170.1
CB9B6A	7	5.23654e-49	345	75	63	0.84	0.182609	GO:0043043	GO:BP	peptide biosynthetic process	AT1G02780.1,AT1G07770.1,AT1G08360.1,AT1G14320.1,AT1G22780.1,AT1G26880.1,AT1G27400.1,AT1G33120.1,AT1G43170.5,AT1G48630.1,AT1G49760.2,AT1G57860.1,AT1G66580.1,AT1G69620.1,AT1G74050.1,AT1G74270.1,AT2G19730.3,AT2G20450.1,AT2G31610.1,AT2G34480.1,AT2G39460.2,AT2G41840.1,AT3G02560.2,AT3G04400.1,AT3G04840.1,AT3G05560.2,AT3G05590.1,AT3G07110.1,AT3G09500.1,AT3G09630.1,AT3G11400.2,AT3G11940.2,AT3G22230.1,AT3G25520.1,AT3G49010.2,AT3G49910.1,AT3G55750.1,AT3G59540.1,AT3G60245.1,AT4G00100.1,AT4G11420.1,AT4G16720.1,AT4G18100.1,AT4G27090.1,AT4G29410.2,AT4G31700.1,AT4G34110.1,AT4G34670.1,AT5G02450.1,AT5G02870.1,AT5G02960.1,AT5G07090.1,AT5G15200.1,AT5G18380.1,AT5G20290.1,AT5G20920.1,AT5G23900.1,AT5G27770.1,AT5G39740.1,AT5G45775.2,AT5G47210.1,AT5G58420.1,AT5G61170.1
CB9B6A	7	8.30157e-48	86	75	42	0.56	0.488372	GO:0015934	GO:CC	large ribosomal subunit	AT1G02780.1,AT1G08360.1,AT1G14320.1,AT1G27400.1,AT1G33120.1,AT1G43170.5,AT1G57860.1,AT1G66580.1,AT1G69620.1,AT1G74050.1,AT1G74270.1,AT1G77940.1,AT2G01250.1,AT2G19730.3,AT2G20450.1,AT2G34480.1,AT2G39460.2,AT2G44120.1,AT3G04400.1,AT3G05560.2,AT3G05590.1,AT3G07110.1,AT3G09500.1,AT3G09630.1,AT3G22230.1,AT3G25520.1,AT3G49010.2,AT3G49910.1,AT3G53020.1,AT3G55750.1,AT3G59540.1,AT3G60245.1,AT4G16720.1,AT4G18100.1,AT4G27090.1,AT4G29410.2,AT5G02450.1,AT5G02870.1,AT5G23900.1,AT5G27770.1,AT5G39740.1,AT5G45775.2
CB9B6A	7	9.4551e-48	360	75	63	0.84	0.175	GO:0006518	GO:BP	peptide metabolic process	AT1G02780.1,AT1G07770.1,AT1G08360.1,AT1G14320.1,AT1G22780.1,AT1G26880.1,AT1G27400.1,AT1G33120.1,AT1G43170.5,AT1G48630.1,AT1G49760.2,AT1G57860.1,AT1G66580.1,AT1G69620.1,AT1G74050.1,AT1G74270.1,AT2G19730.3,AT2G20450.1,AT2G31610.1,AT2G34480.1,AT2G39460.2,AT2G41840.1,AT3G02560.2,AT3G04400.1,AT3G04840.1,AT3G05560.2,AT3G05590.1,AT3G07110.1,AT3G09500.1,AT3G09630.1,AT3G11400.2,AT3G11940.2,AT3G22230.1,AT3G25520.1,AT3G49010.2,AT3G49910.1,AT3G55750.1,AT3G59540.1,AT3G60245.1,AT4G00100.1,AT4G11420.1,AT4G16720.1,AT4G18100.1,AT4G27090.1,AT4G29410.2,AT4G31700.1,AT4G34110.1,AT4G34670.1,AT5G02450.1,AT5G02870.1,AT5G02960.1,AT5G07090.1,AT5G15200.1,AT5G18380.1,AT5G20290.1,AT5G20920.1,AT5G23900.1,AT5G27770.1,AT5G39740.1,AT5G45775.2,AT5G47210.1,AT5G58420.1,AT5G61170.1
CB9B6A	7	8.69487e-47	372	75	63	0.84	0.169355	GO:0043604	GO:BP	amide biosynthetic process	AT1G02780.1,AT1G07770.1,AT1G08360.1,AT1G14320.1,AT1G22780.1,AT1G26880.1,AT1G27400.1,AT1G33120.1,AT1G43170.5,AT1G48630.1,AT1G49760.2,AT1G57860.1,AT1G66580.1,AT1G69620.1,AT1G74050.1,AT1G74270.1,AT2G19730.3,AT2G20450.1,AT2G31610.1,AT2G34480.1,AT2G39460.2,AT2G41840.1,AT3G02560.2,AT3G04400.1,AT3G04840.1,AT3G05560.2,AT3G05590.1,AT3G07110.1,AT3G09500.1,AT3G09630.1,AT3G11400.2,AT3G11940.2,AT3G22230.1,AT3G25520.1,AT3G49010.2,AT3G49910.1,AT3G55750.1,AT3G59540.1,AT3G60245.1,AT4G00100.1,AT4G11420.1,AT4G16720.1,AT4G18100.1,AT4G27090.1,AT4G29410.2,AT4G31700.1,AT4G34110.1,AT4G34670.1,AT5G02450.1,AT5G02870.1,AT5G02960.1,AT5G07090.1,AT5G15200.1,AT5G18380.1,AT5G20290.1,AT5G20920.1,AT5G23900.1,AT5G27770.1,AT5G39740.1,AT5G45775.2,AT5G47210.1,AT5G58420.1,AT5G61170.1
CB9B6A	7	6.90811e-45	397	75	63	0.84	0.15869	GO:0043603	GO:BP	amide metabolic process	AT1G02780.1,AT1G07770.1,AT1G08360.1,AT1G14320.1,AT1G22780.1,AT1G26880.1,AT1G27400.1,AT1G33120.1,AT1G43170.5,AT1G48630.1,AT1G49760.2,AT1G57860.1,AT1G66580.1,AT1G69620.1,AT1G74050.1,AT1G74270.1,AT2G19730.3,AT2G20450.1,AT2G31610.1,AT2G34480.1,AT2G39460.2,AT2G41840.1,AT3G02560.2,AT3G04400.1,AT3G04840.1,AT3G05560.2,AT3G05590.1,AT3G07110.1,AT3G09500.1,AT3G09630.1,AT3G11400.2,AT3G11940.2,AT3G22230.1,AT3G25520.1,AT3G49010.2,AT3G49910.1,AT3G55750.1,AT3G59540.1,AT3G60245.1,AT4G00100.1,AT4G11420.1,AT4G16720.1,AT4G18100.1,AT4G27090.1,AT4G29410.2,AT4G31700.1,AT4G34110.1,AT4G34670.1,AT5G02450.1,AT5G02870.1,AT5G02960.1,AT5G07090.1,AT5G15200.1,AT5G18380.1,AT5G20290.1,AT5G20920.1,AT5G23900.1,AT5G27770.1,AT5G39740.1,AT5G45775.2,AT5G47210.1,AT5G58420.1,AT5G61170.1
CB9B6A	7	1.02359e-37	538	75	64	0.853333	0.118959	GO:0003729	GO:MF	mRNA binding	AT1G02780.1,AT1G14320.1,AT1G20220.1,AT1G22780.1,AT1G26880.1,AT1G27400.1,AT1G29250.1,AT1G33120.1,AT1G43170.5,AT1G49760.2,AT1G66580.1,AT1G69620.1,AT1G74050.1,AT1G74270.1,AT1G77940.1,AT2G01250.1,AT2G19730.3,AT2G20450.1,AT2G21580.1,AT2G31610.1,AT2G34480.1,AT2G39460.2,AT2G41840.1,AT2G44120.1,AT3G02560.2,AT3G04400.1,AT3G04840.1,AT3G05560.2,AT3G05590.1,AT3G07110.1,AT3G09200.1,AT3G09500.1,AT3G09630.1,AT3G11400.2,AT3G11940.2,AT3G22230.1,AT3G25520.1,AT3G49010.2,AT3G49910.1,AT3G53020.1,AT3G55750.1,AT4G00100.1,AT4G11420.1,AT4G16720.1,AT4G18100.1,AT4G27090.1,AT4G29410.2,AT4G31700.1,AT4G34110.1,AT4G34670.1,AT5G02450.1,AT5G02870.1,AT5G02960.1,AT5G04430.2,AT5G07090.1,AT5G15200.1,AT5G18380.1,AT5G20290.1,AT5G27770.1,AT5G39740.1,AT5G41520.1,AT5G45775.2,AT5G47210.1,AT5G61170.1
CB9B6A	7	1.25388e-35	643	75	66	0.88	0.102644	GO:0003723	GO:MF	RNA binding	AT1G02780.1,AT1G08360.1,AT1G14320.1,AT1G20220.1,AT1G22780.1,AT1G26880.1,AT1G27400.1,AT1G29250.1,AT1G33120.1,AT1G43170.5,AT1G49760.2,AT1G66580.1,AT1G69620.1,AT1G74050.1,AT1G74270.1,AT1G77940.1,AT2G01250.1,AT2G19730.3,AT2G20450.1,AT2G21580.1,AT2G31610.1,AT2G34480.1,AT2G39460.2,AT2G41840.1,AT2G44120.1,AT3G02560.2,AT3G04400.1,AT3G04840.1,AT3G05560.2,AT3G05590.1,AT3G07110.1,AT3G09200.1,AT3G09500.1,AT3G09630.1,AT3G11400.2,AT3G11940.2,AT3G22230.1,AT3G25520.1,AT3G49010.2,AT3G49910.1,AT3G53020.1,AT3G55750.1,AT4G00100.1,AT4G11420.1,AT4G16720.1,AT4G18100.1,AT4G27090.1,AT4G29410.2,AT4G31700.1,AT4G34110.1,AT4G34670.1,AT5G02450.1,AT5G02870.1,AT5G02960.1,AT5G04430.2,AT5G07090.1,AT5G15200.1,AT5G18380.1,AT5G20290.1,AT5G27770.1,AT5G39740.1,AT5G41520.1,AT5G45775.2,AT5G47210.1,AT5G58420.1,AT5G61170.1
CB9B6A	7	1.87359e-34	705	75	67	0.893333	0.0950355	GO:0010467	GO:BP	gene expression	AT1G02780.1,AT1G07770.1,AT1G08360.1,AT1G14320.1,AT1G22780.1,AT1G26880.1,AT1G27400.1,AT1G29250.1,AT1G33120.1,AT1G43170.5,AT1G48630.1,AT1G49760.2,AT1G57860.1,AT1G66580.1,AT1G69620.1,AT1G74050.1,AT1G74270.1,AT2G01250.1,AT2G19730.3,AT2G20450.1,AT2G31610.1,AT2G34480.1,AT2G39460.2,AT2G41840.1,AT2G44120.1,AT3G02560.2,AT3G04400.1,AT3G04840.1,AT3G05560.2,AT3G05590.1,AT3G07110.1,AT3G09500.1,AT3G09630.1,AT3G11400.2,AT3G11940.2,AT3G22230.1,AT3G25520.1,AT3G49010.2,AT3G49910.1,AT3G55750.1,AT3G59540.1,AT3G60245.1,AT4G00100.1,AT4G11420.1,AT4G16720.1,AT4G18100.1,AT4G27090.1,AT4G29410.2,AT4G31700.1,AT4G34110.1,AT4G34670.1,AT5G02450.1,AT5G02870.1,AT5G02960.1,AT5G04430.2,AT5G07090.1,AT5G15200.1,AT5G18380.1,AT5G20290.1,AT5G20920.1,AT5G23900.1,AT5G27770.1,AT5G39740.1,AT5G45775.2,AT5G47210.1,AT5G58420.1,AT5G61170.1
CB9B6A	7	1.82943e-32	754	75	67	0.893333	0.0888594	GO:0009059	GO:BP	macromolecule biosynthetic process	AT1G02780.1,AT1G07770.1,AT1G08360.1,AT1G14320.1,AT1G22780.1,AT1G26880.1,AT1G27400.1,AT1G29250.1,AT1G33120.1,AT1G43170.5,AT1G48630.1,AT1G49760.2,AT1G57860.1,AT1G66580.1,AT1G69620.1,AT1G74050.1,AT1G74270.1,AT2G01250.1,AT2G19730.3,AT2G20450.1,AT2G31610.1,AT2G34480.1,AT2G39460.2,AT2G41840.1,AT2G44120.1,AT3G02560.2,AT3G04400.1,AT3G04840.1,AT3G05560.2,AT3G05590.1,AT3G07110.1,AT3G09500.1,AT3G09630.1,AT3G11400.2,AT3G11940.2,AT3G22230.1,AT3G25520.1,AT3G49010.2,AT3G49910.1,AT3G55750.1,AT3G59540.1,AT3G60245.1,AT4G00100.1,AT4G11420.1,AT4G16720.1,AT4G18100.1,AT4G27090.1,AT4G29410.2,AT4G31700.1,AT4G34110.1,AT4G34670.1,AT5G02450.1,AT5G02870.1,AT5G02960.1,AT5G04430.2,AT5G07090.1,AT5G15200.1,AT5G18380.1,AT5G20290.1,AT5G20920.1,AT5G23900.1,AT5G27770.1,AT5G39740.1,AT5G45775.2,AT5G47210.1,AT5G58420.1,AT5G61170.1
CB9B6A	7	4.06784e-32	845	75	69	0.92	0.0816568	GO:0032991	GO:CC	protein-containing complex	AT1G02780.1,AT1G07770.1,AT1G08360.1,AT1G14320.1,AT1G22780.1,AT1G26880.1,AT1G27400.1,AT1G33120.1,AT1G43170.5,AT1G48630.1,AT1G57860.1,AT1G66580.1,AT1G69620.1,AT1G74050.1,AT1G74270.1,AT1G77940.1,AT2G01250.1,AT2G19730.3,AT2G20450.1,AT2G21580.1,AT2G31610.1,AT2G34480.1,AT2G39460.2,AT2G41840.1,AT2G44120.1,AT3G02560.2,AT3G04400.1,AT3G04840.1,AT3G05560.2,AT3G05590.1,AT3G07110.1,AT3G09200.1,AT3G09500.1,AT3G09630.1,AT3G11400.2,AT3G11940.2,AT3G22230.1,AT3G25520.1,AT3G48870.1,AT3G49010.2,AT3G49910.1,AT3G53020.1,AT3G55750.1,AT3G59540.1,AT3G60245.1,AT4G00100.1,AT4G10480.1,AT4G11420.1,AT4G16720.1,AT4G18100.1,AT4G27090.1,AT4G29410.2,AT4G31700.1,AT4G34110.1,AT4G34670.1,AT5G02450.1,AT5G02870.1,AT5G02960.1,AT5G07090.1,AT5G15200.1,AT5G18380.1,AT5G20290.1,AT5G23900.1,AT5G27770.1,AT5G39740.1,AT5G41520.1,AT5G45775.2,AT5G58420.1,AT5G61170.1
CB9B6A	7	4.75593e-32	624	75	63	0.84	0.100962	GO:0044271	GO:BP	cellular nitrogen compound biosynthetic process	AT1G02780.1,AT1G07770.1,AT1G08360.1,AT1G14320.1,AT1G22780.1,AT1G26880.1,AT1G27400.1,AT1G33120.1,AT1G43170.5,AT1G48630.1,AT1G49760.2,AT1G57860.1,AT1G66580.1,AT1G69620.1,AT1G74050.1,AT1G74270.1,AT2G19730.3,AT2G20450.1,AT2G31610.1,AT2G34480.1,AT2G39460.2,AT2G41840.1,AT3G02560.2,AT3G04400.1,AT3G04840.1,AT3G05560.2,AT3G05590.1,AT3G07110.1,AT3G09500.1,AT3G09630.1,AT3G11400.2,AT3G11940.2,AT3G22230.1,AT3G25520.1,AT3G49010.2,AT3G49910.1,AT3G55750.1,AT3G59540.1,AT3G60245.1,AT4G00100.1,AT4G11420.1,AT4G16720.1,AT4G18100.1,AT4G27090.1,AT4G29410.2,AT4G31700.1,AT4G34110.1,AT4G34670.1,AT5G02450.1,AT5G02870.1,AT5G02960.1,AT5G07090.1,AT5G15200.1,AT5G18380.1,AT5G20290.1,AT5G20920.1,AT5G23900.1,AT5G27770.1,AT5G39740.1,AT5G45775.2,AT5G47210.1,AT5G58420.1,AT5G61170.1
CB9B6A	7	8.31562e-32	771	75	67	0.893333	0.0869001	GO:0003676	GO:MF	nucleic acid binding	AT1G02780.1,AT1G08360.1,AT1G14320.1,AT1G20220.1,AT1G22780.1,AT1G26880.1,AT1G27400.1,AT1G29250.1,AT1G33120.1,AT1G43170.5,AT1G49760.2,AT1G66580.1,AT1G69620.1,AT1G74050.1,AT1G74270.1,AT1G77940.1,AT2G01250.1,AT2G19730.3,AT2G20450.1,AT2G21580.1,AT2G31610.1,AT2G34480.1,AT2G39460.2,AT2G41840.1,AT2G44120.1,AT3G02560.2,AT3G04400.1,AT3G04840.1,AT3G05560.2,AT3G05590.1,AT3G07110.1,AT3G09200.1,AT3G09500.1,AT3G09630.1,AT3G11400.2,AT3G11940.2,AT3G22230.1,AT3G25520.1,AT3G49010.2,AT3G49910.1,AT3G53020.1,AT3G55750.1,AT4G00100.1,AT4G11420.1,AT4G16720.1,AT4G18100.1,AT4G27090.1,AT4G29410.2,AT4G31700.1,AT4G34110.1,AT4G34670.1,AT5G02450.1,AT5G02870.1,AT5G02960.1,AT5G04430.2,AT5G07090.1,AT5G15200.1,AT5G18380.1,AT5G20290.1,AT5G20920.1,AT5G27770.1,AT5G39740.1,AT5G41520.1,AT5G45775.2,AT5G47210.1,AT5G58420.1,AT5G61170.1
CB9B6A	7	2.63738e-31	641	75	63	0.84	0.0982839	GO:1901566	GO:BP	organonitrogen compound biosynthetic process	AT1G02780.1,AT1G07770.1,AT1G08360.1,AT1G14320.1,AT1G22780.1,AT1G26880.1,AT1G27400.1,AT1G33120.1,AT1G43170.5,AT1G48630.1,AT1G49760.2,AT1G57860.1,AT1G66580.1,AT1G69620.1,AT1G74050.1,AT1G74270.1,AT2G19730.3,AT2G20450.1,AT2G31610.1,AT2G34480.1,AT2G39460.2,AT2G41840.1,AT3G02560.2,AT3G04400.1,AT3G04840.1,AT3G05560.2,AT3G05590.1,AT3G07110.1,AT3G09500.1,AT3G09630.1,AT3G11400.2,AT3G11940.2,AT3G22230.1,AT3G25520.1,AT3G49010.2,AT3G49910.1,AT3G55750.1,AT3G59540.1,AT3G60245.1,AT4G00100.1,AT4G11420.1,AT4G16720.1,AT4G18100.1,AT4G27090.1,AT4G29410.2,AT4G31700.1,AT4G34110.1,AT4G34670.1,AT5G02450.1,AT5G02870.1,AT5G02960.1,AT5G07090.1,AT5G15200.1,AT5G18380.1,AT5G20290.1,AT5G20920.1,AT5G23900.1,AT5G27770.1,AT5G39740.1,AT5G45775.2,AT5G47210.1,AT5G58420.1,AT5G61170.1
CB9B6A	7	1.78672e-27	894	75	67	0.893333	0.0749441	GO:0034641	GO:BP	cellular nitrogen compound metabolic process	AT1G02780.1,AT1G07770.1,AT1G08360.1,AT1G14320.1,AT1G22780.1,AT1G26880.1,AT1G27400.1,AT1G29250.1,AT1G33120.1,AT1G43170.5,AT1G48630.1,AT1G49760.2,AT1G57860.1,AT1G66580.1,AT1G69620.1,AT1G74050.1,AT1G74270.1,AT2G01250.1,AT2G19730.3,AT2G20450.1,AT2G31610.1,AT2G34480.1,AT2G39460.2,AT2G41840.1,AT2G44120.1,AT3G02560.2,AT3G04400.1,AT3G04840.1,AT3G05560.2,AT3G05590.1,AT3G07110.1,AT3G09500.1,AT3G09630.1,AT3G11400.2,AT3G11940.2,AT3G22230.1,AT3G25520.1,AT3G49010.2,AT3G49910.1,AT3G55750.1,AT3G59540.1,AT3G60245.1,AT4G00100.1,AT4G11420.1,AT4G16720.1,AT4G18100.1,AT4G27090.1,AT4G29410.2,AT4G31700.1,AT4G34110.1,AT4G34670.1,AT5G02450.1,AT5G02870.1,AT5G02960.1,AT5G04430.2,AT5G07090.1,AT5G15200.1,AT5G18380.1,AT5G20290.1,AT5G20920.1,AT5G23900.1,AT5G27770.1,AT5G39740.1,AT5G45775.2,AT5G47210.1,AT5G58420.1,AT5G61170.1
CB9B6A	7	2.95466e-27	743	75	63	0.84	0.0847914	GO:0019538	GO:BP	protein metabolic process	AT1G02780.1,AT1G07770.1,AT1G08360.1,AT1G14320.1,AT1G22780.1,AT1G26880.1,AT1G27400.1,AT1G33120.1,AT1G43170.5,AT1G48630.1,AT1G49760.2,AT1G57860.1,AT1G66580.1,AT1G69620.1,AT1G74050.1,AT1G74270.1,AT2G19730.3,AT2G20450.1,AT2G31610.1,AT2G34480.1,AT2G39460.2,AT2G41840.1,AT3G02560.2,AT3G04400.1,AT3G04840.1,AT3G05560.2,AT3G05590.1,AT3G07110.1,AT3G09500.1,AT3G09630.1,AT3G11400.2,AT3G11940.2,AT3G22230.1,AT3G25520.1,AT3G49010.2,AT3G49910.1,AT3G55750.1,AT3G59540.1,AT3G60245.1,AT4G00100.1,AT4G11420.1,AT4G16720.1,AT4G18100.1,AT4G27090.1,AT4G29410.2,AT4G31700.1,AT4G34110.1,AT4G34670.1,AT5G02450.1,AT5G02870.1,AT5G02960.1,AT5G07090.1,AT5G15200.1,AT5G18380.1,AT5G20290.1,AT5G20920.1,AT5G23900.1,AT5G27770.1,AT5G39740.1,AT5G45775.2,AT5G47210.1,AT5G58420.1,AT5G61170.1
CB9B6A	7	1.74926e-22	1063	75	67	0.893333	0.0630292	GO:0043170	GO:BP	macromolecule metabolic process	AT1G02780.1,AT1G07770.1,AT1G08360.1,AT1G14320.1,AT1G22780.1,AT1G26880.1,AT1G27400.1,AT1G29250.1,AT1G33120.1,AT1G43170.5,AT1G48630.1,AT1G49760.2,AT1G57860.1,AT1G66580.1,AT1G69620.1,AT1G74050.1,AT1G74270.1,AT2G01250.1,AT2G19730.3,AT2G20450.1,AT2G31610.1,AT2G34480.1,AT2G39460.2,AT2G41840.1,AT2G44120.1,AT3G02560.2,AT3G04400.1,AT3G04840.1,AT3G05560.2,AT3G05590.1,AT3G07110.1,AT3G09500.1,AT3G09630.1,AT3G11400.2,AT3G11940.2,AT3G22230.1,AT3G25520.1,AT3G49010.2,AT3G49910.1,AT3G55750.1,AT3G59540.1,AT3G60245.1,AT4G00100.1,AT4G11420.1,AT4G16720.1,AT4G18100.1,AT4G27090.1,AT4G29410.2,AT4G31700.1,AT4G34110.1,AT4G34670.1,AT5G02450.1,AT5G02870.1,AT5G02960.1,AT5G04430.2,AT5G07090.1,AT5G15200.1,AT5G18380.1,AT5G20290.1,AT5G20920.1,AT5G23900.1,AT5G27770.1,AT5G39740.1,AT5G45775.2,AT5G47210.1,AT5G58420.1,AT5G61170.1
