## Supplementary Tables for "Single-cell proteomics of Arabidopsis leaf mesophyll identifies drought stress-related proteins" (part 2 of 2)

### Sheet: Table S5 (continued)
Table S5 Statistically significant (post-FDR correction) enriched gene ontological terms for proteins organized into distinct clusters using GMM clustering (k = 19). Term enrichments for each cluster was determined against a domain scope consisting of 3,587 proteins identified in this study. P values were corrected for multiple comparisons using BH correction. Rows are sorted following the cluster order as presented in Figure 4A and 4B, followed by FDR (lowest to highest). Clusters are color coordinated and follow the cluster order displayed in Figure 4.
CB9B6A	7	4.38392e-22	942	75	64	0.853333	0.0679406	GO:0043228	GO:CC	non-membrane-bounded organelle	AT1G02780.1,AT1G07770.1,AT1G08360.1,AT1G14320.1,AT1G22780.1,AT1G26880.1,AT1G27400.1,AT1G33120.1,AT1G43170.5,AT1G48630.1,AT1G57860.1,AT1G66580.1,AT1G69620.1,AT1G74050.1,AT1G74270.1,AT1G77940.1,AT2G01250.1,AT2G19730.3,AT2G20450.1,AT2G21580.1,AT2G31610.1,AT2G34480.1,AT2G39460.2,AT2G41840.1,AT2G44120.1,AT3G02560.2,AT3G04400.1,AT3G04840.1,AT3G05560.2,AT3G05590.1,AT3G07110.1,AT3G09200.1,AT3G09500.1,AT3G09630.1,AT3G11940.2,AT3G22230.1,AT3G25520.1,AT3G49010.2,AT3G49910.1,AT3G53020.1,AT3G55750.1,AT3G59540.1,AT3G60245.1,AT4G00100.1,AT4G16720.1,AT4G18100.1,AT4G27090.1,AT4G29410.2,AT4G31700.1,AT4G34670.1,AT5G02450.1,AT5G02870.1,AT5G02960.1,AT5G07090.1,AT5G15200.1,AT5G18380.1,AT5G20290.1,AT5G23900.1,AT5G27770.1,AT5G39740.1,AT5G41520.1,AT5G45775.2,AT5G58420.1,AT5G61170.1
CB9B6A	7	4.38392e-22	942	75	64	0.853333	0.0679406	GO:0043232	GO:CC	intracellular non-membrane-bounded organelle	AT1G02780.1,AT1G07770.1,AT1G08360.1,AT1G14320.1,AT1G22780.1,AT1G26880.1,AT1G27400.1,AT1G33120.1,AT1G43170.5,AT1G48630.1,AT1G57860.1,AT1G66580.1,AT1G69620.1,AT1G74050.1,AT1G74270.1,AT1G77940.1,AT2G01250.1,AT2G19730.3,AT2G20450.1,AT2G21580.1,AT2G31610.1,AT2G34480.1,AT2G39460.2,AT2G41840.1,AT2G44120.1,AT3G02560.2,AT3G04400.1,AT3G04840.1,AT3G05560.2,AT3G05590.1,AT3G07110.1,AT3G09200.1,AT3G09500.1,AT3G09630.1,AT3G11940.2,AT3G22230.1,AT3G25520.1,AT3G49010.2,AT3G49910.1,AT3G53020.1,AT3G55750.1,AT3G59540.1,AT3G60245.1,AT4G00100.1,AT4G16720.1,AT4G18100.1,AT4G27090.1,AT4G29410.2,AT4G31700.1,AT4G34670.1,AT5G02450.1,AT5G02870.1,AT5G02960.1,AT5G07090.1,AT5G15200.1,AT5G18380.1,AT5G20290.1,AT5G23900.1,AT5G27770.1,AT5G39740.1,AT5G41520.1,AT5G45775.2,AT5G58420.1,AT5G61170.1
CB9B6A	7	1.1914e-19	1282	75	69	0.92	0.0538222	GO:0005829	GO:CC	cytosol	AT1G02780.1,AT1G07770.1,AT1G08360.1,AT1G14320.1,AT1G22780.1,AT1G27400.1,AT1G29250.1,AT1G33120.1,AT1G43170.5,AT1G48630.1,AT1G49760.2,AT1G57860.1,AT1G66580.1,AT1G69620.1,AT1G74050.1,AT1G74270.1,AT1G77940.1,AT2G01250.1,AT2G19730.3,AT2G20450.1,AT2G21580.1,AT2G31610.1,AT2G34480.1,AT2G39460.2,AT2G41840.1,AT2G44120.1,AT3G02560.2,AT3G04400.1,AT3G04840.1,AT3G05560.2,AT3G05590.1,AT3G07110.1,AT3G09200.1,AT3G09500.1,AT3G09630.1,AT3G11400.2,AT3G11940.2,AT3G22230.1,AT3G25520.1,AT3G49010.2,AT3G49910.1,AT3G53020.1,AT3G55750.1,AT3G59540.1,AT3G60245.1,AT4G00100.1,AT4G10480.1,AT4G11420.1,AT4G16720.1,AT4G18100.1,AT4G27090.1,AT4G29410.2,AT4G31700.1,AT4G34670.1,AT5G02450.1,AT5G02870.1,AT5G02960.1,AT5G04430.2,AT5G07090.1,AT5G15200.1,AT5G18380.1,AT5G20290.1,AT5G23900.1,AT5G27770.1,AT5G39740.1,AT5G41520.1,AT5G45775.2,AT5G58420.1,AT5G61170.1
CB9B6A	7	4.09473e-19	1197	75	67	0.893333	0.0559733	GO:0044249	GO:BP	cellular biosynthetic process	AT1G02780.1,AT1G07770.1,AT1G08360.1,AT1G14320.1,AT1G22780.1,AT1G26880.1,AT1G27400.1,AT1G29250.1,AT1G33120.1,AT1G43170.5,AT1G48630.1,AT1G49760.2,AT1G57860.1,AT1G66580.1,AT1G69620.1,AT1G74050.1,AT1G74270.1,AT2G01250.1,AT2G19730.3,AT2G20450.1,AT2G31610.1,AT2G34480.1,AT2G39460.2,AT2G41840.1,AT2G44120.1,AT3G02560.2,AT3G04400.1,AT3G04840.1,AT3G05560.2,AT3G05590.1,AT3G07110.1,AT3G09500.1,AT3G09630.1,AT3G11400.2,AT3G11940.2,AT3G22230.1,AT3G25520.1,AT3G49010.2,AT3G49910.1,AT3G55750.1,AT3G59540.1,AT3G60245.1,AT4G00100.1,AT4G11420.1,AT4G16720.1,AT4G18100.1,AT4G27090.1,AT4G29410.2,AT4G31700.1,AT4G34110.1,AT4G34670.1,AT5G02450.1,AT5G02870.1,AT5G02960.1,AT5G04430.2,AT5G07090.1,AT5G15200.1,AT5G18380.1,AT5G20290.1,AT5G20920.1,AT5G23900.1,AT5G27770.1,AT5G39740.1,AT5G45775.2,AT5G47210.1,AT5G58420.1,AT5G61170.1
CB9B6A	7	2.51287e-18	1231	75	67	0.893333	0.0544273	GO:1901576	GO:BP	organic substance biosynthetic process	AT1G02780.1,AT1G07770.1,AT1G08360.1,AT1G14320.1,AT1G22780.1,AT1G26880.1,AT1G27400.1,AT1G29250.1,AT1G33120.1,AT1G43170.5,AT1G48630.1,AT1G49760.2,AT1G57860.1,AT1G66580.1,AT1G69620.1,AT1G74050.1,AT1G74270.1,AT2G01250.1,AT2G19730.3,AT2G20450.1,AT2G31610.1,AT2G34480.1,AT2G39460.2,AT2G41840.1,AT2G44120.1,AT3G02560.2,AT3G04400.1,AT3G04840.1,AT3G05560.2,AT3G05590.1,AT3G07110.1,AT3G09500.1,AT3G09630.1,AT3G11400.2,AT3G11940.2,AT3G22230.1,AT3G25520.1,AT3G49010.2,AT3G49910.1,AT3G55750.1,AT3G59540.1,AT3G60245.1,AT4G00100.1,AT4G11420.1,AT4G16720.1,AT4G18100.1,AT4G27090.1,AT4G29410.2,AT4G31700.1,AT4G34110.1,AT4G34670.1,AT5G02450.1,AT5G02870.1,AT5G02960.1,AT5G04430.2,AT5G07090.1,AT5G15200.1,AT5G18380.1,AT5G20290.1,AT5G20920.1,AT5G23900.1,AT5G27770.1,AT5G39740.1,AT5G45775.2,AT5G47210.1,AT5G58420.1,AT5G61170.1
CB9B6A	7	1.38609e-17	1264	75	67	0.893333	0.0530063	GO:0009058	GO:BP	biosynthetic process	AT1G02780.1,AT1G07770.1,AT1G08360.1,AT1G14320.1,AT1G22780.1,AT1G26880.1,AT1G27400.1,AT1G29250.1,AT1G33120.1,AT1G43170.5,AT1G48630.1,AT1G49760.2,AT1G57860.1,AT1G66580.1,AT1G69620.1,AT1G74050.1,AT1G74270.1,AT2G01250.1,AT2G19730.3,AT2G20450.1,AT2G31610.1,AT2G34480.1,AT2G39460.2,AT2G41840.1,AT2G44120.1,AT3G02560.2,AT3G04400.1,AT3G04840.1,AT3G05560.2,AT3G05590.1,AT3G07110.1,AT3G09500.1,AT3G09630.1,AT3G11400.2,AT3G11940.2,AT3G22230.1,AT3G25520.1,AT3G49010.2,AT3G49910.1,AT3G55750.1,AT3G59540.1,AT3G60245.1,AT4G00100.1,AT4G11420.1,AT4G16720.1,AT4G18100.1,AT4G27090.1,AT4G29410.2,AT4G31700.1,AT4G34110.1,AT4G34670.1,AT5G02450.1,AT5G02870.1,AT5G02960.1,AT5G04430.2,AT5G07090.1,AT5G15200.1,AT5G18380.1,AT5G20290.1,AT5G20920.1,AT5G23900.1,AT5G27770.1,AT5G39740.1,AT5G45775.2,AT5G47210.1,AT5G58420.1,AT5G61170.1
CB9B6A	7	2.85556e-17	176	75	31	0.413333	0.176136	GO:0005730	GO:CC	nucleolus	AT1G02780.1,AT1G14320.1,AT1G22780.1,AT1G26880.1,AT1G33120.1,AT1G43170.5,AT2G19730.3,AT2G39460.2,AT2G41840.1,AT2G44120.1,AT3G04400.1,AT3G05560.2,AT3G07110.1,AT3G09200.1,AT3G09500.1,AT3G09630.1,AT3G25520.1,AT3G49010.2,AT3G49910.1,AT3G53020.1,AT4G00100.1,AT4G18100.1,AT4G27090.1,AT4G31700.1,AT4G34670.1,AT5G02870.1,AT5G15200.1,AT5G20290.1,AT5G27770.1,AT5G39740.1,AT5G58420.1
CB9B6A	7	6.38958e-16	1398	75	68	0.906667	0.0486409	GO:0097159	GO:MF	organic cyclic compound binding	AT1G02780.1,AT1G08360.1,AT1G14320.1,AT1G20220.1,AT1G22780.1,AT1G26880.1,AT1G27400.1,AT1G29250.1,AT1G33120.1,AT1G43170.5,AT1G49760.2,AT1G66580.1,AT1G69620.1,AT1G74050.1,AT1G74270.1,AT1G77940.1,AT2G01250.1,AT2G19730.3,AT2G20450.1,AT2G21580.1,AT2G31610.1,AT2G34480.1,AT2G39460.2,AT2G41840.1,AT2G44120.1,AT3G02560.2,AT3G04400.1,AT3G04840.1,AT3G05560.2,AT3G05590.1,AT3G07110.1,AT3G09200.1,AT3G09500.1,AT3G09630.1,AT3G11400.2,AT3G11940.2,AT3G22230.1,AT3G25520.1,AT3G48870.1,AT3G49010.2,AT3G49910.1,AT3G53020.1,AT3G55750.1,AT4G00100.1,AT4G11420.1,AT4G16720.1,AT4G18100.1,AT4G27090.1,AT4G29410.2,AT4G31700.1,AT4G34110.1,AT4G34670.1,AT5G02450.1,AT5G02870.1,AT5G02960.1,AT5G04430.2,AT5G07090.1,AT5G15200.1,AT5G18380.1,AT5G20290.1,AT5G20920.1,AT5G27770.1,AT5G39740.1,AT5G41520.1,AT5G45775.2,AT5G47210.1,AT5G58420.1,AT5G61170.1
CB9B6A	7	2.34556e-15	220	75	32	0.426667	0.145455	GO:0031981	GO:CC	nuclear lumen	AT1G02780.1,AT1G14320.1,AT1G22780.1,AT1G26880.1,AT1G33120.1,AT1G43170.5,AT2G19730.3,AT2G39460.2,AT2G41840.1,AT2G44120.1,AT3G04400.1,AT3G05560.2,AT3G07110.1,AT3G09200.1,AT3G09500.1,AT3G09630.1,AT3G25520.1,AT3G49010.2,AT3G49910.1,AT3G53020.1,AT4G00100.1,AT4G18100.1,AT4G27090.1,AT4G31700.1,AT4G34670.1,AT5G02870.1,AT5G15200.1,AT5G20290.1,AT5G27770.1,AT5G39740.1,AT5G41520.1,AT5G58420.1
CB9B6A	7	3.50841e-15	1173	75	63	0.84	0.0537084	GO:1901564	GO:BP	organonitrogen compound metabolic process	AT1G02780.1,AT1G07770.1,AT1G08360.1,AT1G14320.1,AT1G22780.1,AT1G26880.1,AT1G27400.1,AT1G33120.1,AT1G43170.5,AT1G48630.1,AT1G49760.2,AT1G57860.1,AT1G66580.1,AT1G69620.1,AT1G74050.1,AT1G74270.1,AT2G19730.3,AT2G20450.1,AT2G31610.1,AT2G34480.1,AT2G39460.2,AT2G41840.1,AT3G02560.2,AT3G04400.1,AT3G04840.1,AT3G05560.2,AT3G05590.1,AT3G07110.1,AT3G09500.1,AT3G09630.1,AT3G11400.2,AT3G11940.2,AT3G22230.1,AT3G25520.1,AT3G49010.2,AT3G49910.1,AT3G55750.1,AT3G59540.1,AT3G60245.1,AT4G00100.1,AT4G11420.1,AT4G16720.1,AT4G18100.1,AT4G27090.1,AT4G29410.2,AT4G31700.1,AT4G34110.1,AT4G34670.1,AT5G02450.1,AT5G02870.1,AT5G02960.1,AT5G07090.1,AT5G15200.1,AT5G18380.1,AT5G20290.1,AT5G20920.1,AT5G23900.1,AT5G27770.1,AT5G39740.1,AT5G45775.2,AT5G47210.1,AT5G58420.1,AT5G61170.1
CB9B6A	7	7.41229e-14	1446	75	67	0.893333	0.0463347	GO:0006807	GO:BP	nitrogen compound metabolic process	AT1G02780.1,AT1G07770.1,AT1G08360.1,AT1G14320.1,AT1G22780.1,AT1G26880.1,AT1G27400.1,AT1G29250.1,AT1G33120.1,AT1G43170.5,AT1G48630.1,AT1G49760.2,AT1G57860.1,AT1G66580.1,AT1G69620.1,AT1G74050.1,AT1G74270.1,AT2G01250.1,AT2G19730.3,AT2G20450.1,AT2G31610.1,AT2G34480.1,AT2G39460.2,AT2G41840.1,AT2G44120.1,AT3G02560.2,AT3G04400.1,AT3G04840.1,AT3G05560.2,AT3G05590.1,AT3G07110.1,AT3G09500.1,AT3G09630.1,AT3G11400.2,AT3G11940.2,AT3G22230.1,AT3G25520.1,AT3G49010.2,AT3G49910.1,AT3G55750.1,AT3G59540.1,AT3G60245.1,AT4G00100.1,AT4G11420.1,AT4G16720.1,AT4G18100.1,AT4G27090.1,AT4G29410.2,AT4G31700.1,AT4G34110.1,AT4G34670.1,AT5G02450.1,AT5G02870.1,AT5G02960.1,AT5G04430.2,AT5G07090.1,AT5G15200.1,AT5G18380.1,AT5G20290.1,AT5G20920.1,AT5G23900.1,AT5G27770.1,AT5G39740.1,AT5G45775.2,AT5G47210.1,AT5G58420.1,AT5G61170.1
CB9B6A	7	7.99637e-12	64	75	18	0.24	0.28125	GO:0015935	GO:CC	small ribosomal subunit	AT1G07770.1,AT1G22780.1,AT2G21580.1,AT2G31610.1,AT2G41840.1,AT3G02560.2,AT3G04840.1,AT3G11940.2,AT4G00100.1,AT4G31700.1,AT4G34670.1,AT5G02960.1,AT5G15200.1,AT5G18380.1,AT5G20290.1,AT5G41520.1,AT5G58420.1,AT5G61170.1
CB9B6A	7	1.45556e-11	56	75	17	0.226667	0.303571	GO:0022627	GO:CC	cytosolic small ribosomal subunit	AT1G07770.1,AT1G22780.1,AT2G21580.1,AT2G31610.1,AT2G41840.1,AT3G02560.2,AT3G04840.1,AT4G00100.1,AT4G31700.1,AT4G34670.1,AT5G02960.1,AT5G15200.1,AT5G18380.1,AT5G20290.1,AT5G41520.1,AT5G58420.1,AT5G61170.1
CB9B6A	7	3.22023e-11	322	75	33	0.44	0.102484	GO:0030054	GO:CC	cell junction	AT1G02780.1,AT1G07770.1,AT1G08360.1,AT1G20220.1,AT1G22780.1,AT1G27400.1,AT1G33120.1,AT1G43170.5,AT1G74050.1,AT2G19730.3,AT2G20450.1,AT2G21580.1,AT2G31610.1,AT2G39460.2,AT2G41840.1,AT2G44120.1,AT3G04840.1,AT3G05560.2,AT3G07110.1,AT3G09200.1,AT3G09500.1,AT3G09630.1,AT3G11940.2,AT3G49010.2,AT4G27090.1,AT4G29410.2,AT4G31700.1,AT4G34670.1,AT5G02450.1,AT5G02870.1,AT5G15200.1,AT5G18380.1,AT5G20290.1
CB9B6A	7	3.22023e-11	322	75	33	0.44	0.102484	GO:0009506	GO:CC	plasmodesma	AT1G02780.1,AT1G07770.1,AT1G08360.1,AT1G20220.1,AT1G22780.1,AT1G27400.1,AT1G33120.1,AT1G43170.5,AT1G74050.1,AT2G19730.3,AT2G20450.1,AT2G21580.1,AT2G31610.1,AT2G39460.2,AT2G41840.1,AT2G44120.1,AT3G04840.1,AT3G05560.2,AT3G07110.1,AT3G09200.1,AT3G09500.1,AT3G09630.1,AT3G11940.2,AT3G49010.2,AT4G27090.1,AT4G29410.2,AT4G31700.1,AT4G34670.1,AT5G02450.1,AT5G02870.1,AT5G15200.1,AT5G18380.1,AT5G20290.1
CB9B6A	7	3.22023e-11	322	75	33	0.44	0.102484	GO:0005911	GO:CC	cell-cell junction	AT1G02780.1,AT1G07770.1,AT1G08360.1,AT1G20220.1,AT1G22780.1,AT1G27400.1,AT1G33120.1,AT1G43170.5,AT1G74050.1,AT2G19730.3,AT2G20450.1,AT2G21580.1,AT2G31610.1,AT2G39460.2,AT2G41840.1,AT2G44120.1,AT3G04840.1,AT3G05560.2,AT3G07110.1,AT3G09200.1,AT3G09500.1,AT3G09630.1,AT3G11940.2,AT3G49010.2,AT4G27090.1,AT4G29410.2,AT4G31700.1,AT4G34670.1,AT5G02450.1,AT5G02870.1,AT5G15200.1,AT5G18380.1,AT5G20290.1
CB9B6A	7	3.22023e-11	322	75	33	0.44	0.102484	GO:0070161	GO:CC	anchoring junction	AT1G02780.1,AT1G07770.1,AT1G08360.1,AT1G20220.1,AT1G22780.1,AT1G27400.1,AT1G33120.1,AT1G43170.5,AT1G74050.1,AT2G19730.3,AT2G20450.1,AT2G21580.1,AT2G31610.1,AT2G39460.2,AT2G41840.1,AT2G44120.1,AT3G04840.1,AT3G05560.2,AT3G07110.1,AT3G09200.1,AT3G09500.1,AT3G09630.1,AT3G11940.2,AT3G49010.2,AT4G27090.1,AT4G29410.2,AT4G31700.1,AT4G34670.1,AT5G02450.1,AT5G02870.1,AT5G15200.1,AT5G18380.1,AT5G20290.1
CB9B6A	7	3.22023e-11	322	75	33	0.44	0.102484	GO:0055044	GO:CC	symplast	AT1G02780.1,AT1G07770.1,AT1G08360.1,AT1G20220.1,AT1G22780.1,AT1G27400.1,AT1G33120.1,AT1G43170.5,AT1G74050.1,AT2G19730.3,AT2G20450.1,AT2G21580.1,AT2G31610.1,AT2G39460.2,AT2G41840.1,AT2G44120.1,AT3G04840.1,AT3G05560.2,AT3G07110.1,AT3G09200.1,AT3G09500.1,AT3G09630.1,AT3G11940.2,AT3G49010.2,AT4G27090.1,AT4G29410.2,AT4G31700.1,AT4G34670.1,AT5G02450.1,AT5G02870.1,AT5G15200.1,AT5G18380.1,AT5G20290.1
CB9B6A	7	3.32075e-11	300	75	32	0.426667	0.106667	GO:0043233	GO:CC	organelle lumen	AT1G02780.1,AT1G14320.1,AT1G22780.1,AT1G26880.1,AT1G33120.1,AT1G43170.5,AT2G19730.3,AT2G39460.2,AT2G41840.1,AT2G44120.1,AT3G04400.1,AT3G05560.2,AT3G07110.1,AT3G09200.1,AT3G09500.1,AT3G09630.1,AT3G25520.1,AT3G49010.2,AT3G49910.1,AT3G53020.1,AT4G00100.1,AT4G18100.1,AT4G27090.1,AT4G31700.1,AT4G34670.1,AT5G02870.1,AT5G15200.1,AT5G20290.1,AT5G27770.1,AT5G39740.1,AT5G41520.1,AT5G58420.1
CB9B6A	7	3.32075e-11	300	75	32	0.426667	0.106667	GO:0031974	GO:CC	membrane-enclosed lumen	AT1G02780.1,AT1G14320.1,AT1G22780.1,AT1G26880.1,AT1G33120.1,AT1G43170.5,AT2G19730.3,AT2G39460.2,AT2G41840.1,AT2G44120.1,AT3G04400.1,AT3G05560.2,AT3G07110.1,AT3G09200.1,AT3G09500.1,AT3G09630.1,AT3G25520.1,AT3G49010.2,AT3G49910.1,AT3G53020.1,AT4G00100.1,AT4G18100.1,AT4G27090.1,AT4G31700.1,AT4G34670.1,AT5G02870.1,AT5G15200.1,AT5G20290.1,AT5G27770.1,AT5G39740.1,AT5G41520.1,AT5G58420.1
CB9B6A	7	3.32075e-11	300	75	32	0.426667	0.106667	GO:0070013	GO:CC	intracellular organelle lumen	AT1G02780.1,AT1G14320.1,AT1G22780.1,AT1G26880.1,AT1G33120.1,AT1G43170.5,AT2G19730.3,AT2G39460.2,AT2G41840.1,AT2G44120.1,AT3G04400.1,AT3G05560.2,AT3G07110.1,AT3G09200.1,AT3G09500.1,AT3G09630.1,AT3G25520.1,AT3G49010.2,AT3G49910.1,AT3G53020.1,AT4G00100.1,AT4G18100.1,AT4G27090.1,AT4G31700.1,AT4G34670.1,AT5G02870.1,AT5G15200.1,AT5G20290.1,AT5G27770.1,AT5G39740.1,AT5G41520.1,AT5G58420.1
CB9B6A	7	5.89737e-11	1609	75	67	0.893333	0.0416408	GO:0044238	GO:BP	primary metabolic process	AT1G02780.1,AT1G07770.1,AT1G08360.1,AT1G14320.1,AT1G22780.1,AT1G26880.1,AT1G27400.1,AT1G29250.1,AT1G33120.1,AT1G43170.5,AT1G48630.1,AT1G49760.2,AT1G57860.1,AT1G66580.1,AT1G69620.1,AT1G74050.1,AT1G74270.1,AT2G01250.1,AT2G19730.3,AT2G20450.1,AT2G31610.1,AT2G34480.1,AT2G39460.2,AT2G41840.1,AT2G44120.1,AT3G02560.2,AT3G04400.1,AT3G04840.1,AT3G05560.2,AT3G05590.1,AT3G07110.1,AT3G09500.1,AT3G09630.1,AT3G11400.2,AT3G11940.2,AT3G22230.1,AT3G25520.1,AT3G49010.2,AT3G49910.1,AT3G55750.1,AT3G59540.1,AT3G60245.1,AT4G00100.1,AT4G11420.1,AT4G16720.1,AT4G18100.1,AT4G27090.1,AT4G29410.2,AT4G31700.1,AT4G34110.1,AT4G34670.1,AT5G02450.1,AT5G02870.1,AT5G02960.1,AT5G04430.2,AT5G07090.1,AT5G15200.1,AT5G18380.1,AT5G20290.1,AT5G20920.1,AT5G23900.1,AT5G27770.1,AT5G39740.1,AT5G45775.2,AT5G47210.1,AT5G58420.1,AT5G61170.1
CB9B6A	7	2.64953e-08	1778	75	67	0.893333	0.0376828	GO:0071704	GO:BP	organic substance metabolic process	AT1G02780.1,AT1G07770.1,AT1G08360.1,AT1G14320.1,AT1G22780.1,AT1G26880.1,AT1G27400.1,AT1G29250.1,AT1G33120.1,AT1G43170.5,AT1G48630.1,AT1G49760.2,AT1G57860.1,AT1G66580.1,AT1G69620.1,AT1G74050.1,AT1G74270.1,AT2G01250.1,AT2G19730.3,AT2G20450.1,AT2G31610.1,AT2G34480.1,AT2G39460.2,AT2G41840.1,AT2G44120.1,AT3G02560.2,AT3G04400.1,AT3G04840.1,AT3G05560.2,AT3G05590.1,AT3G07110.1,AT3G09500.1,AT3G09630.1,AT3G11400.2,AT3G11940.2,AT3G22230.1,AT3G25520.1,AT3G49010.2,AT3G49910.1,AT3G55750.1,AT3G59540.1,AT3G60245.1,AT4G00100.1,AT4G11420.1,AT4G16720.1,AT4G18100.1,AT4G27090.1,AT4G29410.2,AT4G31700.1,AT4G34110.1,AT4G34670.1,AT5G02450.1,AT5G02870.1,AT5G02960.1,AT5G04430.2,AT5G07090.1,AT5G15200.1,AT5G18380.1,AT5G20290.1,AT5G20920.1,AT5G23900.1,AT5G27770.1,AT5G39740.1,AT5G45775.2,AT5G47210.1,AT5G58420.1,AT5G61170.1
CB9B6A	7	4.70252e-08	1795	75	67	0.893333	0.0373259	GO:0044237	GO:BP	cellular metabolic process	AT1G02780.1,AT1G07770.1,AT1G08360.1,AT1G14320.1,AT1G22780.1,AT1G26880.1,AT1G27400.1,AT1G29250.1,AT1G33120.1,AT1G43170.5,AT1G48630.1,AT1G49760.2,AT1G57860.1,AT1G66580.1,AT1G69620.1,AT1G74050.1,AT1G74270.1,AT2G01250.1,AT2G19730.3,AT2G20450.1,AT2G31610.1,AT2G34480.1,AT2G39460.2,AT2G41840.1,AT2G44120.1,AT3G02560.2,AT3G04400.1,AT3G04840.1,AT3G05560.2,AT3G05590.1,AT3G07110.1,AT3G09500.1,AT3G09630.1,AT3G11400.2,AT3G11940.2,AT3G22230.1,AT3G25520.1,AT3G49010.2,AT3G49910.1,AT3G55750.1,AT3G59540.1,AT3G60245.1,AT4G00100.1,AT4G11420.1,AT4G16720.1,AT4G18100.1,AT4G27090.1,AT4G29410.2,AT4G31700.1,AT4G34110.1,AT4G34670.1,AT5G02450.1,AT5G02870.1,AT5G02960.1,AT5G04430.2,AT5G07090.1,AT5G15200.1,AT5G18380.1,AT5G20290.1,AT5G20920.1,AT5G23900.1,AT5G27770.1,AT5G39740.1,AT5G45775.2,AT5G47210.1,AT5G58420.1,AT5G61170.1
CB9B6A	7	8.98701e-06	825	75	43	0.573333	0.0521212	GO:0005634	GO:CC	nucleus	AT1G02780.1,AT1G14320.1,AT1G20220.1,AT1G22780.1,AT1G26880.1,AT1G27400.1,AT1G29250.1,AT1G33120.1,AT1G43170.5,AT1G48630.1,AT1G49760.2,AT1G57860.1,AT1G66580.1,AT2G19730.3,AT2G34480.1,AT2G39460.2,AT2G41840.1,AT2G44120.1,AT3G04400.1,AT3G05560.2,AT3G07110.1,AT3G09200.1,AT3G09500.1,AT3G09630.1,AT3G25520.1,AT3G49010.2,AT3G49910.1,AT3G53020.1,AT4G00100.1,AT4G18100.1,AT4G27090.1,AT4G31700.1,AT4G34110.1,AT4G34670.1,AT5G02870.1,AT5G15200.1,AT5G20290.1,AT5G27770.1,AT5G39740.1,AT5G41520.1,AT5G45775.2,AT5G47210.1,AT5G58420.1
CB9B6A	7	0.000124169	2052	75	67	0.893333	0.0326511	GO:0008152	GO:BP	metabolic process	AT1G02780.1,AT1G07770.1,AT1G08360.1,AT1G14320.1,AT1G22780.1,AT1G26880.1,AT1G27400.1,AT1G29250.1,AT1G33120.1,AT1G43170.5,AT1G48630.1,AT1G49760.2,AT1G57860.1,AT1G66580.1,AT1G69620.1,AT1G74050.1,AT1G74270.1,AT2G01250.1,AT2G19730.3,AT2G20450.1,AT2G31610.1,AT2G34480.1,AT2G39460.2,AT2G41840.1,AT2G44120.1,AT3G02560.2,AT3G04400.1,AT3G04840.1,AT3G05560.2,AT3G05590.1,AT3G07110.1,AT3G09500.1,AT3G09630.1,AT3G11400.2,AT3G11940.2,AT3G22230.1,AT3G25520.1,AT3G49010.2,AT3G49910.1,AT3G55750.1,AT3G59540.1,AT3G60245.1,AT4G00100.1,AT4G11420.1,AT4G16720.1,AT4G18100.1,AT4G27090.1,AT4G29410.2,AT4G31700.1,AT4G34110.1,AT4G34670.1,AT5G02450.1,AT5G02870.1,AT5G02960.1,AT5G04430.2,AT5G07090.1,AT5G15200.1,AT5G18380.1,AT5G20290.1,AT5G20920.1,AT5G23900.1,AT5G27770.1,AT5G39740.1,AT5G45775.2,AT5G47210.1,AT5G58420.1,AT5G61170.1
CB9B6A	7	0.000502345	452	75	29	0.386667	0.0641593	GO:0005773	GO:CC	vacuole	AT1G07770.1,AT1G14320.1,AT1G22780.1,AT1G27400.1,AT1G33120.1,AT1G43170.5,AT1G66580.1,AT1G69620.1,AT2G01250.1,AT2G20450.1,AT2G21580.1,AT2G31610.1,AT2G34480.1,AT2G44120.1,AT3G05590.1,AT3G09630.1,AT3G11940.2,AT3G25520.1,AT3G49010.2,AT3G49910.1,AT4G16720.1,AT4G27090.1,AT5G02450.1,AT5G02870.1,AT5G07090.1,AT5G15200.1,AT5G39740.1,AT5G45775.2,AT5G61170.1
CB9B6A	7	0.001968	2435	75	71	0.946667	0.0291581	GO:0009987	GO:BP	cellular process	AT1G02780.1,AT1G07770.1,AT1G08360.1,AT1G14320.1,AT1G22780.1,AT1G26880.1,AT1G27400.1,AT1G29250.1,AT1G33120.1,AT1G43170.5,AT1G48630.1,AT1G49760.2,AT1G57860.1,AT1G66580.1,AT1G69620.1,AT1G74050.1,AT1G74270.1,AT2G01250.1,AT2G19730.3,AT2G20450.1,AT2G31610.1,AT2G34480.1,AT2G39460.2,AT2G41840.1,AT2G44120.1,AT3G02560.2,AT3G04400.1,AT3G04840.1,AT3G05560.2,AT3G05590.1,AT3G07110.1,AT3G09200.1,AT3G09500.1,AT3G09630.1,AT3G11400.2,AT3G11940.2,AT3G22230.1,AT3G25520.1,AT3G48870.1,AT3G49010.2,AT3G49910.1,AT3G53020.1,AT3G55750.1,AT3G59540.1,AT3G60245.1,AT4G00100.1,AT4G10480.1,AT4G11420.1,AT4G16720.1,AT4G18100.1,AT4G27090.1,AT4G29410.2,AT4G31700.1,AT4G34110.1,AT4G34670.1,AT5G02450.1,AT5G02870.1,AT5G02960.1,AT5G04430.2,AT5G07090.1,AT5G15200.1,AT5G18380.1,AT5G20290.1,AT5G20920.1,AT5G23900.1,AT5G27770.1,AT5G39740.1,AT5G45775.2,AT5G47210.1,AT5G58420.1,AT5G61170.1
CB9B6A	7	0.00323422	2379	75	70	0.933333	0.0294241	GO:0005488	GO:MF	binding	AT1G02780.1,AT1G08360.1,AT1G14320.1,AT1G20220.1,AT1G22780.1,AT1G26880.1,AT1G27400.1,AT1G29250.1,AT1G33120.1,AT1G43170.5,AT1G48630.1,AT1G49760.2,AT1G66580.1,AT1G69620.1,AT1G74050.1,AT1G74270.1,AT1G77940.1,AT2G01250.1,AT2G19730.3,AT2G20450.1,AT2G21580.1,AT2G31610.1,AT2G34480.1,AT2G39460.2,AT2G41840.1,AT2G44120.1,AT3G02560.2,AT3G04400.1,AT3G04840.1,AT3G05560.2,AT3G05590.1,AT3G07110.1,AT3G09200.1,AT3G09500.1,AT3G09630.1,AT3G11400.2,AT3G11940.2,AT3G22230.1,AT3G25520.1,AT3G48870.1,AT3G49010.2,AT3G49910.1,AT3G53020.1,AT3G55750.1,AT3G60245.1,AT4G00100.1,AT4G11420.1,AT4G16720.1,AT4G18100.1,AT4G27090.1,AT4G29410.2,AT4G31700.1,AT4G34110.1,AT4G34670.1,AT5G02450.1,AT5G02870.1,AT5G02960.1,AT5G04430.2,AT5G07090.1,AT5G15200.1,AT5G18380.1,AT5G20290.1,AT5G20920.1,AT5G27770.1,AT5G39740.1,AT5G41520.1,AT5G45775.2,AT5G47210.1,AT5G58420.1,AT5G61170.1
CB9B6A	7	0.0259292	384	75	24	0.32	0.0625	GO:0000325	GO:CC	plant-type vacuole	AT1G07770.1,AT1G14320.1,AT1G22780.1,AT1G27400.1,AT1G33120.1,AT1G43170.5,AT1G66580.1,AT1G69620.1,AT2G01250.1,AT2G21580.1,AT2G31610.1,AT2G34480.1,AT3G05590.1,AT3G11940.2,AT3G49010.2,AT3G49910.1,AT4G16720.1,AT4G27090.1,AT5G02450.1,AT5G02870.1,AT5G07090.1,AT5G15200.1,AT5G39740.1,AT5G61170.1
CB9B6A	7	0.0340694	137	75	14	0.186667	0.10219	GO:0009505	GO:CC	plant-type cell wall	AT1G07770.1,AT1G20220.1,AT1G22780.1,AT1G43170.5,AT2G01250.1,AT2G19730.3,AT2G39460.2,AT3G09630.1,AT3G11940.2,AT3G49010.2,AT4G34670.1,AT5G15200.1,AT5G20290.1,AT5G41520.1
CB9B6A	7	0.0340694	137	75	14	0.186667	0.10219	GO:0005618	GO:CC	cell wall	AT1G07770.1,AT1G20220.1,AT1G22780.1,AT1G43170.5,AT2G01250.1,AT2G19730.3,AT2G39460.2,AT3G09630.1,AT3G11940.2,AT3G49010.2,AT4G34670.1,AT5G15200.1,AT5G20290.1,AT5G41520.1
CB9B6A	7	0.0407752	139	75	14	0.186667	0.100719	GO:0030312	GO:CC	external encapsulating structure	AT1G07770.1,AT1G20220.1,AT1G22780.1,AT1G43170.5,AT2G01250.1,AT2G19730.3,AT2G39460.2,AT3G09630.1,AT3G11940.2,AT3G49010.2,AT4G34670.1,AT5G15200.1,AT5G20290.1,AT5G41520.1
75B1C6	12	2.4154e-25	342	140	64	0.457143	0.187135	GO:0006412	GO:BP	translation	AT1G04170.1,AT1G07930.1,AT1G09690.1,AT1G15930.2,AT1G18080.1,AT1G18540.1,AT1G26630.1,AT1G30230.1,AT1G32990.1,AT1G52300.1,AT1G54270.1,AT1G56070.1,AT1G57720.2,AT1G67430.1,AT1G68590.1,AT1G70600.1,AT1G72370.1,AT1G76810.1,AT2G04390.1,AT2G18020.1,AT2G23350.1,AT2G27530.1,AT2G27710.3,AT2G27720.1,AT2G37190.1,AT2G39990.1,AT2G40290.1,AT2G40510.1,AT2G45710.1,AT2G46280.1,AT3G10090.1,AT3G11510.1,AT3G13920.1,AT3G16780.1,AT3G18130.1,AT3G24830.1,AT3G45030.1,AT3G47370.1,AT3G48930.1,AT3G53430.1,AT3G53870.1,AT3G53890.1,AT3G56150.1,AT3G56340.1,AT3G63490.1,AT4G10320.1,AT4G17520.1,AT4G29390.1,AT4G33250.1,AT4G34620.1,AT4G36130.1,AT4G38710.1,AT5G02610.1,AT5G10360.1,AT5G19510.1,AT5G23740.1,AT5G25754.1,AT5G27470.1,AT5G27640.1,AT5G35530.1,AT5G44320.1,AT5G46430.1,AT5G47190.1,AT5G57290.1
75B1C6	12	4.17137e-25	345	140	64	0.457143	0.185507	GO:0043043	GO:BP	peptide biosynthetic process	AT1G04170.1,AT1G07930.1,AT1G09690.1,AT1G15930.2,AT1G18080.1,AT1G18540.1,AT1G26630.1,AT1G30230.1,AT1G32990.1,AT1G52300.1,AT1G54270.1,AT1G56070.1,AT1G57720.2,AT1G67430.1,AT1G68590.1,AT1G70600.1,AT1G72370.1,AT1G76810.1,AT2G04390.1,AT2G18020.1,AT2G23350.1,AT2G27530.1,AT2G27710.3,AT2G27720.1,AT2G37190.1,AT2G39990.1,AT2G40290.1,AT2G40510.1,AT2G45710.1,AT2G46280.1,AT3G10090.1,AT3G11510.1,AT3G13920.1,AT3G16780.1,AT3G18130.1,AT3G24830.1,AT3G45030.1,AT3G47370.1,AT3G48930.1,AT3G53430.1,AT3G53870.1,AT3G53890.1,AT3G56150.1,AT3G56340.1,AT3G63490.1,AT4G10320.1,AT4G17520.1,AT4G29390.1,AT4G33250.1,AT4G34620.1,AT4G36130.1,AT4G38710.1,AT5G02610.1,AT5G10360.1,AT5G19510.1,AT5G23740.1,AT5G25754.1,AT5G27470.1,AT5G27640.1,AT5G35530.1,AT5G44320.1,AT5G46430.1,AT5G47190.1,AT5G57290.1
75B1C6	12	1.94332e-24	771	140	91	0.65	0.118029	GO:0003676	GO:MF	nucleic acid binding	AT1G01320.3,AT1G02150.1,AT1G04170.1,AT1G06190.2,AT1G07930.1,AT1G10522.2,AT1G11650.2,AT1G12800.1,AT1G13270.1,AT1G17880.1,AT1G18080.1,AT1G18540.1,AT1G26630.1,AT1G27090.1,AT1G30230.1,AT1G32990.1,AT1G52300.1,AT1G54270.1,AT1G56070.1,AT1G57720.2,AT1G62390.1,AT1G67430.1,AT1G70600.1,AT1G72370.1,AT1G73230.1,AT1G76810.1,AT2G04390.1,AT2G18020.1,AT2G21660.1,AT2G23350.1,AT2G27530.1,AT2G27710.3,AT2G27720.1,AT2G37190.1,AT2G37220.1,AT2G39990.1,AT2G40290.1,AT2G40510.1,AT2G42680.1,AT2G45710.1,AT2G46280.1,AT2G47610.1,AT2G48120.2,AT3G10090.1,AT3G11510.1,AT3G13920.1,AT3G16780.1,AT3G17390.1,AT3G19130.1,AT3G24830.1,AT3G45030.1,AT3G47370.1,AT3G48500.2,AT3G48930.1,AT3G49470.1,AT3G52140.1,AT3G53430.1,AT3G53870.1,AT3G56150.1,AT3G56340.1,AT3G62870.1,AT3G63490.1,AT4G10320.1,AT4G13940.1,AT4G17520.1,AT4G25740.1,AT4G28080.1,AT4G28440.1,AT4G29390.1,AT4G33250.1,AT4G34620.1,AT4G36130.1,AT4G38710.1,AT5G02610.1,AT5G04130.2,AT5G08610.1,AT5G10360.1,AT5G19510.1,AT5G20160.2,AT5G23740.1,AT5G25754.1,AT5G27640.1,AT5G35530.1,AT5G42390.1,AT5G43960.2,AT5G44320.1,AT5G46430.1,AT5G47190.1,AT5G52650.1,ATCG00170.1,ATCG00190.1
75B1C6	12	5.87058e-24	360	140	64	0.457143	0.177778	GO:0006518	GO:BP	peptide metabolic process	AT1G04170.1,AT1G07930.1,AT1G09690.1,AT1G15930.2,AT1G18080.1,AT1G18540.1,AT1G26630.1,AT1G30230.1,AT1G32990.1,AT1G52300.1,AT1G54270.1,AT1G56070.1,AT1G57720.2,AT1G67430.1,AT1G68590.1,AT1G70600.1,AT1G72370.1,AT1G76810.1,AT2G04390.1,AT2G18020.1,AT2G23350.1,AT2G27530.1,AT2G27710.3,AT2G27720.1,AT2G37190.1,AT2G39990.1,AT2G40290.1,AT2G40510.1,AT2G45710.1,AT2G46280.1,AT3G10090.1,AT3G11510.1,AT3G13920.1,AT3G16780.1,AT3G18130.1,AT3G24830.1,AT3G45030.1,AT3G47370.1,AT3G48930.1,AT3G53430.1,AT3G53870.1,AT3G53890.1,AT3G56150.1,AT3G56340.1,AT3G63490.1,AT4G10320.1,AT4G17520.1,AT4G29390.1,AT4G33250.1,AT4G34620.1,AT4G36130.1,AT4G38710.1,AT5G02610.1,AT5G10360.1,AT5G19510.1,AT5G23740.1,AT5G25754.1,AT5G27470.1,AT5G27640.1,AT5G35530.1,AT5G44320.1,AT5G46430.1,AT5G47190.1,AT5G57290.1
75B1C6	12	8.84288e-24	643	140	83	0.592857	0.129082	GO:0003723	GO:MF	RNA binding	AT1G01320.3,AT1G02150.1,AT1G04170.1,AT1G06190.2,AT1G07930.1,AT1G11650.2,AT1G12800.1,AT1G13270.1,AT1G17880.1,AT1G18080.1,AT1G18540.1,AT1G26630.1,AT1G27090.1,AT1G32990.1,AT1G52300.1,AT1G54270.1,AT1G56070.1,AT1G62390.1,AT1G67430.1,AT1G70600.1,AT1G72370.1,AT1G73230.1,AT1G76810.1,AT2G04390.1,AT2G18020.1,AT2G21660.1,AT2G23350.1,AT2G27530.1,AT2G27710.3,AT2G27720.1,AT2G37190.1,AT2G37220.1,AT2G40290.1,AT2G40510.1,AT2G42680.1,AT2G45710.1,AT2G47610.1,AT2G48120.2,AT3G10090.1,AT3G11510.1,AT3G13920.1,AT3G16780.1,AT3G17390.1,AT3G19130.1,AT3G24830.1,AT3G45030.1,AT3G47370.1,AT3G48500.2,AT3G48930.1,AT3G49470.1,AT3G52140.1,AT3G53430.1,AT3G53870.1,AT3G56150.1,AT3G56340.1,AT3G62870.1,AT3G63490.1,AT4G10320.1,AT4G13940.1,AT4G17520.1,AT4G25740.1,AT4G28080.1,AT4G28440.1,AT4G29390.1,AT4G33250.1,AT4G34620.1,AT4G36130.1,AT4G38710.1,AT5G02610.1,AT5G08610.1,AT5G10360.1,AT5G20160.2,AT5G23740.1,AT5G25754.1,AT5G27640.1,AT5G35530.1,AT5G42390.1,AT5G43960.2,AT5G44320.1,AT5G46430.1,AT5G47190.1,AT5G52650.1,ATCG00190.1
75B1C6	12	4.4103e-23	372	140	64	0.457143	0.172043	GO:0043604	GO:BP	amide biosynthetic process	AT1G04170.1,AT1G07930.1,AT1G09690.1,AT1G15930.2,AT1G18080.1,AT1G18540.1,AT1G26630.1,AT1G30230.1,AT1G32990.1,AT1G52300.1,AT1G54270.1,AT1G56070.1,AT1G57720.2,AT1G67430.1,AT1G68590.1,AT1G70600.1,AT1G72370.1,AT1G76810.1,AT2G04390.1,AT2G18020.1,AT2G23350.1,AT2G27530.1,AT2G27710.3,AT2G27720.1,AT2G37190.1,AT2G39990.1,AT2G40290.1,AT2G40510.1,AT2G45710.1,AT2G46280.1,AT3G10090.1,AT3G11510.1,AT3G13920.1,AT3G16780.1,AT3G18130.1,AT3G24830.1,AT3G45030.1,AT3G47370.1,AT3G48930.1,AT3G53430.1,AT3G53870.1,AT3G53890.1,AT3G56150.1,AT3G56340.1,AT3G63490.1,AT4G10320.1,AT4G17520.1,AT4G29390.1,AT4G33250.1,AT4G34620.1,AT4G36130.1,AT4G38710.1,AT5G02610.1,AT5G10360.1,AT5G19510.1,AT5G23740.1,AT5G25754.1,AT5G27470.1,AT5G27640.1,AT5G35530.1,AT5G44320.1,AT5G46430.1,AT5G47190.1,AT5G57290.1
75B1C6	12	1.99517e-22	705	140	85	0.607143	0.120567	GO:0010467	GO:BP	gene expression	AT1G04170.1,AT1G06190.2,AT1G07930.1,AT1G08830.1,AT1G09690.1,AT1G10522.2,AT1G11650.2,AT1G12800.1,AT1G15930.2,AT1G18080.1,AT1G18540.1,AT1G26630.1,AT1G30230.1,AT1G32990.1,AT1G52300.1,AT1G54270.1,AT1G56070.1,AT1G57720.2,AT1G67430.1,AT1G68590.1,AT1G70600.1,AT1G72370.1,AT1G76810.1,AT2G04030.1,AT2G04390.1,AT2G18020.1,AT2G21660.1,AT2G23350.1,AT2G27530.1,AT2G27710.3,AT2G27720.1,AT2G28190.1,AT2G34640.1,AT2G37190.1,AT2G37220.1,AT2G39990.1,AT2G40290.1,AT2G40510.1,AT2G42680.1,AT2G45710.1,AT2G46280.1,AT2G48120.2,AT3G03960.1,AT3G10090.1,AT3G11510.1,AT3G13920.1,AT3G16780.1,AT3G18130.1,AT3G19130.1,AT3G24830.1,AT3G45030.1,AT3G47370.1,AT3G48930.1,AT3G53430.1,AT3G53870.1,AT3G53890.1,AT3G56150.1,AT3G56340.1,AT3G60210.1,AT3G63490.1,AT4G10320.1,AT4G13940.1,AT4G17520.1,AT4G29390.1,AT4G33250.1,AT4G34620.1,AT4G34830.1,AT4G36130.1,AT4G38710.1,AT5G02610.1,AT5G10360.1,AT5G19510.1,AT5G19820.1,AT5G20720.3,AT5G23740.1,AT5G25754.1,AT5G27470.1,AT5G27640.1,AT5G35530.1,AT5G44320.1,AT5G46430.1,AT5G47190.1,AT5G57290.1,ATCG00170.1,ATCG00190.1
75B1C6	12	1.26018e-21	538	140	74	0.528571	0.137546	GO:0003729	GO:MF	mRNA binding	AT1G01320.3,AT1G02150.1,AT1G06190.2,AT1G07930.1,AT1G11650.2,AT1G12800.1,AT1G13270.1,AT1G17880.1,AT1G18080.1,AT1G18540.1,AT1G26630.1,AT1G27090.1,AT1G52300.1,AT1G54270.1,AT1G56070.1,AT1G62390.1,AT1G67430.1,AT1G70600.1,AT1G72370.1,AT1G73230.1,AT1G76810.1,AT2G04390.1,AT2G18020.1,AT2G21660.1,AT2G23350.1,AT2G27710.3,AT2G27720.1,AT2G37190.1,AT2G37220.1,AT2G40290.1,AT2G40510.1,AT2G42680.1,AT2G45710.1,AT2G47610.1,AT3G10090.1,AT3G11510.1,AT3G13920.1,AT3G16780.1,AT3G17390.1,AT3G19130.1,AT3G24830.1,AT3G45030.1,AT3G47370.1,AT3G48930.1,AT3G49470.1,AT3G52140.1,AT3G53430.1,AT3G53870.1,AT3G56150.1,AT3G56340.1,AT3G62870.1,AT3G63490.1,AT4G13940.1,AT4G17520.1,AT4G25740.1,AT4G28080.1,AT4G28440.1,AT4G29390.1,AT4G34620.1,AT4G36130.1,AT4G38710.1,AT5G02610.1,AT5G08610.1,AT5G10360.1,AT5G23740.1,AT5G25754.1,AT5G35530.1,AT5G42390.1,AT5G43960.2,AT5G44320.1,AT5G46430.1,AT5G47190.1,AT5G52650.1,ATCG00190.1
75B1C6	12	2.28211e-21	397	140	64	0.457143	0.161209	GO:0043603	GO:BP	amide metabolic process	AT1G04170.1,AT1G07930.1,AT1G09690.1,AT1G15930.2,AT1G18080.1,AT1G18540.1,AT1G26630.1,AT1G30230.1,AT1G32990.1,AT1G52300.1,AT1G54270.1,AT1G56070.1,AT1G57720.2,AT1G67430.1,AT1G68590.1,AT1G70600.1,AT1G72370.1,AT1G76810.1,AT2G04390.1,AT2G18020.1,AT2G23350.1,AT2G27530.1,AT2G27710.3,AT2G27720.1,AT2G37190.1,AT2G39990.1,AT2G40290.1,AT2G40510.1,AT2G45710.1,AT2G46280.1,AT3G10090.1,AT3G11510.1,AT3G13920.1,AT3G16780.1,AT3G18130.1,AT3G24830.1,AT3G45030.1,AT3G47370.1,AT3G48930.1,AT3G53430.1,AT3G53870.1,AT3G53890.1,AT3G56150.1,AT3G56340.1,AT3G63490.1,AT4G10320.1,AT4G17520.1,AT4G29390.1,AT4G33250.1,AT4G34620.1,AT4G36130.1,AT4G38710.1,AT5G02610.1,AT5G10360.1,AT5G19510.1,AT5G23740.1,AT5G25754.1,AT5G27470.1,AT5G27640.1,AT5G35530.1,AT5G44320.1,AT5G46430.1,AT5G47190.1,AT5G57290.1
75B1C6	12	3.30892e-20	754	140	85	0.607143	0.112732	GO:0009059	GO:BP	macromolecule biosynthetic process	AT1G04170.1,AT1G06190.2,AT1G07930.1,AT1G08830.1,AT1G09690.1,AT1G10522.2,AT1G11650.2,AT1G12800.1,AT1G15930.2,AT1G18080.1,AT1G18540.1,AT1G26630.1,AT1G30230.1,AT1G32990.1,AT1G52300.1,AT1G54270.1,AT1G56070.1,AT1G57720.2,AT1G67430.1,AT1G68590.1,AT1G70600.1,AT1G72370.1,AT1G76810.1,AT2G04030.1,AT2G04390.1,AT2G18020.1,AT2G21660.1,AT2G23350.1,AT2G27530.1,AT2G27710.3,AT2G27720.1,AT2G28190.1,AT2G34640.1,AT2G37190.1,AT2G37220.1,AT2G39990.1,AT2G40290.1,AT2G40510.1,AT2G42680.1,AT2G45710.1,AT2G46280.1,AT2G48120.2,AT3G03960.1,AT3G10090.1,AT3G11510.1,AT3G13920.1,AT3G16780.1,AT3G18130.1,AT3G19130.1,AT3G24830.1,AT3G45030.1,AT3G47370.1,AT3G48930.1,AT3G53430.1,AT3G53870.1,AT3G53890.1,AT3G56150.1,AT3G56340.1,AT3G60210.1,AT3G63490.1,AT4G10320.1,AT4G13940.1,AT4G17520.1,AT4G29390.1,AT4G33250.1,AT4G34620.1,AT4G34830.1,AT4G36130.1,AT4G38710.1,AT5G02610.1,AT5G10360.1,AT5G19510.1,AT5G19820.1,AT5G20720.3,AT5G23740.1,AT5G25754.1,AT5G27470.1,AT5G27640.1,AT5G35530.1,AT5G44320.1,AT5G46430.1,AT5G47190.1,AT5G57290.1,ATCG00170.1,ATCG00190.1
75B1C6	12	6.45043e-19	624	140	76	0.542857	0.121795	GO:0044271	GO:BP	cellular nitrogen compound biosynthetic process	AT1G03475.1,AT1G04170.1,AT1G06190.2,AT1G07930.1,AT1G09690.1,AT1G15930.2,AT1G16350.1,AT1G18080.1,AT1G18540.1,AT1G26630.1,AT1G30230.1,AT1G32990.1,AT1G52300.1,AT1G54270.1,AT1G56070.1,AT1G57720.2,AT1G67430.1,AT1G68590.1,AT1G70310.1,AT1G70600.1,AT1G72370.1,AT1G76810.1,AT2G04390.1,AT2G18020.1,AT2G23350.1,AT2G27530.1,AT2G27710.3,AT2G27720.1,AT2G34640.1,AT2G37190.1,AT2G39990.1,AT2G40290.1,AT2G40510.1,AT2G42680.1,AT2G45710.1,AT2G46280.1,AT3G10090.1,AT3G11510.1,AT3G13920.1,AT3G16780.1,AT3G18130.1,AT3G24830.1,AT3G45030.1,AT3G47370.1,AT3G48930.1,AT3G53430.1,AT3G53870.1,AT3G53890.1,AT3G54470.1,AT3G56150.1,AT3G56340.1,AT3G63490.1,AT4G09320.1,AT4G10320.1,AT4G17520.1,AT4G29390.1,AT4G33250.1,AT4G34620.1,AT4G36130.1,AT4G38710.1,AT5G02610.1,AT5G10360.1,AT5G19510.1,AT5G23740.1,AT5G25754.1,AT5G26667.1,AT5G27470.1,AT5G27640.1,AT5G35530.1,AT5G44320.1,AT5G46430.1,AT5G47190.1,AT5G51110.1,AT5G57290.1,ATCG00170.1,ATCG00190.1
75B1C6	12	8.2928e-19	305	140	54	0.385714	0.177049	GO:1990904	GO:CC	ribonucleoprotein complex	AT1G09690.1,AT1G15930.2,AT1G18080.1,AT1G18540.1,AT1G32990.1,AT1G52300.1,AT1G67430.1,AT1G68590.1,AT1G70600.1,AT1G72370.1,AT2G04390.1,AT2G18020.1,AT2G27530.1,AT2G27710.3,AT2G27720.1,AT2G37190.1,AT2G37220.1,AT2G39990.1,AT2G40510.1,AT2G45710.1,AT2G46280.1,AT2G47610.1,AT3G10090.1,AT3G11510.1,AT3G16780.1,AT3G18130.1,AT3G24830.1,AT3G45030.1,AT3G47370.1,AT3G48930.1,AT3G53430.1,AT3G53870.1,AT3G53890.1,AT3G56150.1,AT3G56340.1,AT3G62870.1,AT3G63490.1,AT4G25740.1,AT4G29390.1,AT4G33250.1,AT4G34620.1,AT4G36130.1,AT5G02610.1,AT5G10360.1,AT5G20160.2,AT5G23740.1,AT5G25754.1,AT5G27640.1,AT5G35530.1,AT5G44320.1,AT5G46430.1,AT5G47190.1,AT5G52650.1,AT5G57290.1
75B1C6	12	3.95772e-17	211	140	44	0.314286	0.208531	GO:0003735	GO:MF	structural constituent of ribosome	AT1G09690.1,AT1G15930.2,AT1G18080.1,AT1G18540.1,AT1G32990.1,AT1G52300.1,AT1G67430.1,AT1G68590.1,AT1G70600.1,AT1G72370.1,AT2G04390.1,AT2G18020.1,AT2G27530.1,AT2G27710.3,AT2G27720.1,AT2G37190.1,AT2G40510.1,AT2G45710.1,AT2G47610.1,AT3G10090.1,AT3G11510.1,AT3G16780.1,AT3G24830.1,AT3G45030.1,AT3G47370.1,AT3G48930.1,AT3G53430.1,AT3G53870.1,AT3G53890.1,AT3G56340.1,AT3G62870.1,AT3G63490.1,AT4G25740.1,AT4G29390.1,AT4G34620.1,AT4G36130.1,AT5G02610.1,AT5G10360.1,AT5G23740.1,AT5G35530.1,AT5G46430.1,AT5G47190.1,AT5G52650.1,AT5G57290.1
75B1C6	12	1.30112e-16	641	140	74	0.528571	0.115445	GO:1901566	GO:BP	organonitrogen compound biosynthetic process	AT1G03475.1,AT1G04170.1,AT1G07930.1,AT1G09690.1,AT1G15930.2,AT1G16350.1,AT1G18080.1,AT1G18540.1,AT1G26630.1,AT1G30230.1,AT1G32990.1,AT1G52300.1,AT1G54270.1,AT1G56070.1,AT1G57720.2,AT1G67430.1,AT1G68590.1,AT1G70310.1,AT1G70600.1,AT1G72370.1,AT1G76810.1,AT2G04390.1,AT2G18020.1,AT2G23350.1,AT2G27530.1,AT2G27710.3,AT2G27720.1,AT2G37190.1,AT2G39990.1,AT2G40290.1,AT2G40510.1,AT2G45710.1,AT2G46280.1,AT3G10090.1,AT3G11510.1,AT3G13920.1,AT3G16780.1,AT3G18130.1,AT3G24830.1,AT3G45030.1,AT3G47370.1,AT3G48930.1,AT3G53430.1,AT3G53870.1,AT3G53890.1,AT3G54470.1,AT3G56150.1,AT3G56340.1,AT3G59970.3,AT3G63490.1,AT4G09320.1,AT4G10320.1,AT4G13930.1,AT4G17520.1,AT4G29390.1,AT4G33250.1,AT4G34620.1,AT4G36130.1,AT4G38710.1,AT5G02610.1,AT5G10360.1,AT5G14800.1,AT5G19510.1,AT5G23740.1,AT5G25754.1,AT5G26667.1,AT5G27470.1,AT5G27640.1,AT5G35530.1,AT5G44320.1,AT5G46430.1,AT5G47190.1,AT5G51110.1,AT5G57290.1
75B1C6	12	3.23265e-16	894	140	87	0.621429	0.0973154	GO:0034641	GO:BP	cellular nitrogen compound metabolic process	AT1G03475.1,AT1G04170.1,AT1G06190.2,AT1G07930.1,AT1G09690.1,AT1G11650.2,AT1G12800.1,AT1G15930.2,AT1G16350.1,AT1G18080.1,AT1G18540.1,AT1G26630.1,AT1G30230.1,AT1G32990.1,AT1G52300.1,AT1G54270.1,AT1G56070.1,AT1G57720.2,AT1G67430.1,AT1G68590.1,AT1G70310.1,AT1G70600.1,AT1G72370.1,AT1G76810.1,AT2G04390.1,AT2G18020.1,AT2G19480.1,AT2G21660.1,AT2G23350.1,AT2G27530.1,AT2G27710.3,AT2G27720.1,AT2G34640.1,AT2G37190.1,AT2G37220.1,AT2G39990.1,AT2G40290.1,AT2G40510.1,AT2G42680.1,AT2G45710.1,AT2G46280.1,AT2G48120.2,AT3G10090.1,AT3G11510.1,AT3G13920.1,AT3G16780.1,AT3G18130.1,AT3G19130.1,AT3G24830.1,AT3G45030.1,AT3G47370.1,AT3G48930.1,AT3G53430.1,AT3G53870.1,AT3G53890.1,AT3G54470.1,AT3G56150.1,AT3G56340.1,AT3G63490.1,AT4G09320.1,AT4G10320.1,AT4G17520.1,AT4G26110.1,AT4G29390.1,AT4G33250.1,AT4G34620.1,AT4G34830.1,AT4G36130.1,AT4G38710.1,AT5G02610.1,AT5G04130.2,AT5G10360.1,AT5G19510.1,AT5G19820.1,AT5G23740.1,AT5G25754.1,AT5G26667.1,AT5G27470.1,AT5G27640.1,AT5G35530.1,AT5G44320.1,AT5G46430.1,AT5G47190.1,AT5G51110.1,AT5G57290.1,ATCG00170.1,ATCG00190.1
75B1C6	12	3.17322e-15	150	140	36	0.257143	0.24	GO:0044391	GO:CC	ribosomal subunit	AT1G09690.1,AT1G15930.2,AT1G18540.1,AT1G67430.1,AT1G70600.1,AT1G72370.1,AT2G04390.1,AT2G18020.1,AT2G27530.1,AT2G27710.3,AT2G27720.1,AT2G37190.1,AT2G40510.1,AT2G45710.1,AT2G47610.1,AT3G10090.1,AT3G11510.1,AT3G16780.1,AT3G24830.1,AT3G45030.1,AT3G47370.1,AT3G48930.1,AT3G53430.1,AT3G53870.1,AT3G53890.1,AT3G56340.1,AT3G62870.1,AT3G63490.1,AT4G25740.1,AT4G29390.1,AT4G36130.1,AT5G02610.1,AT5G10360.1,AT5G35530.1,AT5G46430.1,AT5G52650.1
75B1C6	12	9.61353e-15	1398	140	107	0.764286	0.0765379	GO:0097159	GO:MF	organic cyclic compound binding	AT1G01320.3,AT1G02150.1,AT1G02280.2,AT1G04170.1,AT1G06190.2,AT1G07930.1,AT1G10522.2,AT1G11650.2,AT1G12800.1,AT1G13270.1,AT1G16350.1,AT1G17880.1,AT1G18080.1,AT1G18540.1,AT1G26630.1,AT1G27090.1,AT1G30230.1,AT1G30580.1,AT1G32990.1,AT1G52300.1,AT1G54270.1,AT1G56070.1,AT1G57720.2,AT1G62390.1,AT1G63680.1,AT1G67430.1,AT1G70600.1,AT1G72370.1,AT1G73230.1,AT1G76810.1,AT2G04030.1,AT2G04390.1,AT2G18020.1,AT2G21660.1,AT2G23350.1,AT2G27530.1,AT2G27710.3,AT2G27720.1,AT2G34560.2,AT2G36880.1,AT2G37190.1,AT2G37220.1,AT2G39990.1,AT2G40290.1,AT2G40510.1,AT2G42680.1,AT2G45710.1,AT2G46280.1,AT2G47610.1,AT2G48120.2,AT3G03960.1,AT3G10090.1,AT3G11510.1,AT3G13920.1,AT3G16780.1,AT3G17390.1,AT3G19130.1,AT3G24830.1,AT3G45030.1,AT3G47370.1,AT3G48500.2,AT3G48930.1,AT3G49470.1,AT3G52140.1,AT3G53430.1,AT3G53870.1,AT3G56150.1,AT3G56340.1,AT3G60210.1,AT3G62870.1,AT3G63490.1,AT4G01850.1,AT4G02510.1,AT4G09320.1,AT4G10320.1,AT4G13930.1,AT4G13940.1,AT4G17520.1,AT4G25740.1,AT4G28080.1,AT4G28440.1,AT4G29390.1,AT4G33250.1,AT4G34620.1,AT4G36130.1,AT4G38710.1,AT5G02610.1,AT5G04130.2,AT5G08610.1,AT5G10360.1,AT5G19510.1,AT5G20160.2,AT5G20720.3,AT5G23740.1,AT5G25754.1,AT5G26667.1,AT5G27470.1,AT5G27640.1,AT5G35530.1,AT5G42390.1,AT5G43960.2,AT5G44320.1,AT5G46430.1,AT5G47190.1,AT5G52650.1,ATCG00170.1,ATCG00190.1
75B1C6	12	1.5631e-14	267	140	46	0.328571	0.172285	GO:0005840	GO:CC	ribosome	AT1G09690.1,AT1G15930.2,AT1G18080.1,AT1G18540.1,AT1G32990.1,AT1G52300.1,AT1G67430.1,AT1G68590.1,AT1G70600.1,AT1G72370.1,AT2G04390.1,AT2G18020.1,AT2G27530.1,AT2G27710.3,AT2G27720.1,AT2G37190.1,AT2G40510.1,AT2G45710.1,AT2G47610.1,AT3G10090.1,AT3G11510.1,AT3G16780.1,AT3G18130.1,AT3G24830.1,AT3G45030.1,AT3G47370.1,AT3G48930.1,AT3G53430.1,AT3G53870.1,AT3G53890.1,AT3G56340.1,AT3G62870.1,AT3G63490.1,AT4G25740.1,AT4G29390.1,AT4G34620.1,AT4G36130.1,AT5G02610.1,AT5G10360.1,AT5G20160.2,AT5G23740.1,AT5G35530.1,AT5G46430.1,AT5G47190.1,AT5G52650.1,AT5G57290.1
75B1C6	12	3.30986e-14	191	140	39	0.278571	0.204188	GO:0022626	GO:CC	cytosolic ribosome	AT1G09690.1,AT1G15930.2,AT1G18080.1,AT1G18540.1,AT1G32990.1,AT1G52300.1,AT1G67430.1,AT1G70600.1,AT1G72370.1,AT2G04390.1,AT2G18020.1,AT2G27530.1,AT2G27710.3,AT2G27720.1,AT2G37190.1,AT2G40510.1,AT2G45710.1,AT2G47610.1,AT3G10090.1,AT3G11510.1,AT3G16780.1,AT3G24830.1,AT3G45030.1,AT3G47370.1,AT3G48930.1,AT3G53430.1,AT3G53870.1,AT3G53890.1,AT3G56340.1,AT3G62870.1,AT4G25740.1,AT4G29390.1,AT4G36130.1,AT5G02610.1,AT5G10360.1,AT5G35530.1,AT5G46430.1,AT5G52650.1,AT5G57290.1
75B1C6	12	3.61474e-14	1197	140	98	0.7	0.0818713	GO:0044249	GO:BP	cellular biosynthetic process	AT1G03475.1,AT1G04170.1,AT1G06190.2,AT1G07930.1,AT1G08830.1,AT1G09690.1,AT1G10522.2,AT1G11650.2,AT1G12800.1,AT1G15930.2,AT1G16350.1,AT1G18080.1,AT1G18540.1,AT1G26630.1,AT1G30230.1,AT1G32990.1,AT1G52300.1,AT1G54270.1,AT1G56070.1,AT1G57720.2,AT1G67430.1,AT1G68590.1,AT1G70310.1,AT1G70600.1,AT1G72370.1,AT1G76810.1,AT2G04030.1,AT2G04390.1,AT2G18020.1,AT2G21660.1,AT2G23350.1,AT2G27530.1,AT2G27710.3,AT2G27720.1,AT2G28190.1,AT2G34640.1,AT2G36880.1,AT2G37190.1,AT2G37220.1,AT2G39990.1,AT2G40290.1,AT2G40510.1,AT2G42680.1,AT2G45710.1,AT2G46280.1,AT2G48120.2,AT3G03960.1,AT3G10090.1,AT3G11510.1,AT3G13920.1,AT3G16780.1,AT3G17390.1,AT3G18130.1,AT3G19130.1,AT3G24830.1,AT3G45030.1,AT3G47370.1,AT3G48930.1,AT3G53430.1,AT3G53870.1,AT3G53890.1,AT3G54470.1,AT3G56150.1,AT3G56340.1,AT3G59970.3,AT3G60210.1,AT3G63490.1,AT4G01850.1,AT4G09320.1,AT4G10320.1,AT4G13930.1,AT4G13940.1,AT4G17520.1,AT4G29390.1,AT4G33250.1,AT4G34620.1,AT4G34830.1,AT4G36130.1,AT4G38710.1,AT5G02610.1,AT5G10360.1,AT5G14800.1,AT5G19510.1,AT5G19820.1,AT5G20720.3,AT5G23740.1,AT5G25754.1,AT5G26667.1,AT5G27470.1,AT5G27640.1,AT5G35530.1,AT5G44320.1,AT5G46430.1,AT5G47190.1,AT5G51110.1,AT5G57290.1,ATCG00170.1,ATCG00190.1
75B1C6	12	3.38498e-13	262	140	44	0.314286	0.167939	GO:0005198	GO:MF	structural molecule activity	AT1G09690.1,AT1G15930.2,AT1G18080.1,AT1G18540.1,AT1G32990.1,AT1G52300.1,AT1G67430.1,AT1G68590.1,AT1G70600.1,AT1G72370.1,AT2G04390.1,AT2G18020.1,AT2G27530.1,AT2G27710.3,AT2G27720.1,AT2G37190.1,AT2G40510.1,AT2G45710.1,AT2G47610.1,AT3G10090.1,AT3G11510.1,AT3G16780.1,AT3G24830.1,AT3G45030.1,AT3G47370.1,AT3G48930.1,AT3G53430.1,AT3G53870.1,AT3G53890.1,AT3G56340.1,AT3G62870.1,AT3G63490.1,AT4G25740.1,AT4G29390.1,AT4G34620.1,AT4G36130.1,AT5G02610.1,AT5G10360.1,AT5G23740.1,AT5G35530.1,AT5G46430.1,AT5G47190.1,AT5G52650.1,AT5G57290.1
75B1C6	12	3.42519e-13	1231	140	98	0.7	0.0796101	GO:1901576	GO:BP	organic substance biosynthetic process	AT1G03475.1,AT1G04170.1,AT1G06190.2,AT1G07930.1,AT1G08830.1,AT1G09690.1,AT1G10522.2,AT1G11650.2,AT1G12800.1,AT1G15930.2,AT1G16350.1,AT1G18080.1,AT1G18540.1,AT1G26630.1,AT1G30230.1,AT1G32990.1,AT1G52300.1,AT1G54270.1,AT1G56070.1,AT1G57720.2,AT1G67430.1,AT1G68590.1,AT1G70310.1,AT1G70600.1,AT1G72370.1,AT1G76810.1,AT2G04030.1,AT2G04390.1,AT2G18020.1,AT2G21660.1,AT2G23350.1,AT2G27530.1,AT2G27710.3,AT2G27720.1,AT2G28190.1,AT2G34640.1,AT2G36880.1,AT2G37190.1,AT2G37220.1,AT2G39990.1,AT2G40290.1,AT2G40510.1,AT2G42680.1,AT2G45710.1,AT2G46280.1,AT2G48120.2,AT3G03960.1,AT3G10090.1,AT3G11510.1,AT3G13920.1,AT3G16780.1,AT3G17390.1,AT3G18130.1,AT3G19130.1,AT3G24830.1,AT3G45030.1,AT3G47370.1,AT3G48930.1,AT3G53430.1,AT3G53870.1,AT3G53890.1,AT3G54470.1,AT3G56150.1,AT3G56340.1,AT3G59970.3,AT3G60210.1,AT3G63490.1,AT4G01850.1,AT4G09320.1,AT4G10320.1,AT4G13930.1,AT4G13940.1,AT4G17520.1,AT4G29390.1,AT4G33250.1,AT4G34620.1,AT4G34830.1,AT4G36130.1,AT4G38710.1,AT5G02610.1,AT5G10360.1,AT5G14800.1,AT5G19510.1,AT5G19820.1,AT5G20720.3,AT5G23740.1,AT5G25754.1,AT5G26667.1,AT5G27470.1,AT5G27640.1,AT5G35530.1,AT5G44320.1,AT5G46430.1,AT5G47190.1,AT5G51110.1,AT5G57290.1,ATCG00170.1,ATCG00190.1
75B1C6	12	6.15253e-13	1264	140	99	0.707143	0.0783228	GO:0009058	GO:BP	biosynthetic process	AT1G03475.1,AT1G04170.1,AT1G06190.2,AT1G07930.1,AT1G08830.1,AT1G09690.1,AT1G10522.2,AT1G11650.2,AT1G12800.1,AT1G15930.2,AT1G16350.1,AT1G18080.1,AT1G18540.1,AT1G26630.1,AT1G30230.1,AT1G32990.1,AT1G52300.1,AT1G54270.1,AT1G56070.1,AT1G57720.2,AT1G63680.1,AT1G67430.1,AT1G68590.1,AT1G70310.1,AT1G70600.1,AT1G72370.1,AT1G76810.1,AT2G04030.1,AT2G04390.1,AT2G18020.1,AT2G21660.1,AT2G23350.1,AT2G27530.1,AT2G27710.3,AT2G27720.1,AT2G28190.1,AT2G34640.1,AT2G36880.1,AT2G37190.1,AT2G37220.1,AT2G39990.1,AT2G40290.1,AT2G40510.1,AT2G42680.1,AT2G45710.1,AT2G46280.1,AT2G48120.2,AT3G03960.1,AT3G10090.1,AT3G11510.1,AT3G13920.1,AT3G16780.1,AT3G17390.1,AT3G18130.1,AT3G19130.1,AT3G24830.1,AT3G45030.1,AT3G47370.1,AT3G48930.1,AT3G53430.1,AT3G53870.1,AT3G53890.1,AT3G54470.1,AT3G56150.1,AT3G56340.1,AT3G59970.3,AT3G60210.1,AT3G63490.1,AT4G01850.1,AT4G09320.1,AT4G10320.1,AT4G13930.1,AT4G13940.1,AT4G17520.1,AT4G29390.1,AT4G33250.1,AT4G34620.1,AT4G34830.1,AT4G36130.1,AT4G38710.1,AT5G02610.1,AT5G10360.1,AT5G14800.1,AT5G19510.1,AT5G19820.1,AT5G20720.3,AT5G23740.1,AT5G25754.1,AT5G26667.1,AT5G27470.1,AT5G27640.1,AT5G35530.1,AT5G44320.1,AT5G46430.1,AT5G47190.1,AT5G51110.1,AT5G57290.1,ATCG00170.1,ATCG00190.1
75B1C6	12	8.96896e-13	1063	140	90	0.642857	0.084666	GO:0043170	GO:BP	macromolecule metabolic process	AT1G04170.1,AT1G06190.2,AT1G07930.1,AT1G08830.1,AT1G09690.1,AT1G10522.2,AT1G11650.2,AT1G12800.1,AT1G13270.1,AT1G15930.2,AT1G18080.1,AT1G18540.1,AT1G26630.1,AT1G30230.1,AT1G32990.1,AT1G52300.1,AT1G54270.1,AT1G56070.1,AT1G57720.2,AT1G67430.1,AT1G68590.1,AT1G70600.1,AT1G72370.1,AT1G76810.1,AT2G04030.1,AT2G04390.1,AT2G18020.1,AT2G19480.1,AT2G21660.1,AT2G23350.1,AT2G27530.1,AT2G27710.3,AT2G27720.1,AT2G28190.1,AT2G34640.1,AT2G37190.1,AT2G37220.1,AT2G39990.1,AT2G40290.1,AT2G40510.1,AT2G42680.1,AT2G45710.1,AT2G46280.1,AT2G48120.2,AT3G03960.1,AT3G10090.1,AT3G11510.1,AT3G13920.1,AT3G16780.1,AT3G18130.1,AT3G19130.1,AT3G24830.1,AT3G45030.1,AT3G47370.1,AT3G48930.1,AT3G53430.1,AT3G53870.1,AT3G53890.1,AT3G56150.1,AT3G56340.1,AT3G60210.1,AT3G63490.1,AT4G10320.1,AT4G13940.1,AT4G17520.1,AT4G26110.1,AT4G29390.1,AT4G33250.1,AT4G34620.1,AT4G34830.1,AT4G36130.1,AT4G38710.1,AT5G02610.1,AT5G04130.2,AT5G10360.1,AT5G19510.1,AT5G19820.1,AT5G20720.3,AT5G23740.1,AT5G25754.1,AT5G27470.1,AT5G27640.1,AT5G35530.1,AT5G42390.1,AT5G44320.1,AT5G46430.1,AT5G47190.1,AT5G57290.1,ATCG00170.1,ATCG00190.1
75B1C6	12	1.07575e-10	743	140	71	0.507143	0.0955585	GO:0019538	GO:BP	protein metabolic process	AT1G04170.1,AT1G07930.1,AT1G09690.1,AT1G13270.1,AT1G15930.2,AT1G18080.1,AT1G18540.1,AT1G26630.1,AT1G30230.1,AT1G32990.1,AT1G52300.1,AT1G54270.1,AT1G56070.1,AT1G57720.2,AT1G67430.1,AT1G68590.1,AT1G70600.1,AT1G72370.1,AT1G76810.1,AT2G04030.1,AT2G04390.1,AT2G18020.1,AT2G23350.1,AT2G27530.1,AT2G27710.3,AT2G27720.1,AT2G34640.1,AT2G37190.1,AT2G39990.1,AT2G40290.1,AT2G40510.1,AT2G45710.1,AT2G46280.1,AT3G03960.1,AT3G10090.1,AT3G11510.1,AT3G13920.1,AT3G16780.1,AT3G18130.1,AT3G24830.1,AT3G45030.1,AT3G47370.1,AT3G48930.1,AT3G53430.1,AT3G53870.1,AT3G53890.1,AT3G56150.1,AT3G56340.1,AT3G60210.1,AT3G63490.1,AT4G10320.1,AT4G17520.1,AT4G29390.1,AT4G33250.1,AT4G34620.1,AT4G36130.1,AT4G38710.1,AT5G02610.1,AT5G10360.1,AT5G19510.1,AT5G20720.3,AT5G23740.1,AT5G25754.1,AT5G27470.1,AT5G27640.1,AT5G35530.1,AT5G42390.1,AT5G44320.1,AT5G46430.1,AT5G47190.1,AT5G57290.1
75B1C6	12	4.53954e-08	79	140	21	0.15	0.265823	GO:0045182	GO:MF	translation regulator activity	AT1G04170.1,AT1G07930.1,AT1G18080.1,AT1G26630.1,AT1G30230.1,AT1G54270.1,AT1G56070.1,AT1G57720.2,AT1G76810.1,AT2G39990.1,AT2G40290.1,AT2G46280.1,AT3G13920.1,AT3G18130.1,AT3G56150.1,AT4G33250.1,AT4G38710.1,AT5G19510.1,AT5G25754.1,AT5G27640.1,AT5G44320.1
75B1C6	12	5.99492e-08	56	140	18	0.128571	0.321429	GO:0022627	GO:CC	cytosolic small ribosomal subunit	AT1G15930.2,AT1G72370.1,AT2G04390.1,AT2G40510.1,AT2G45710.1,AT3G10090.1,AT3G11510.1,AT3G45030.1,AT3G47370.1,AT3G48930.1,AT3G53870.1,AT3G53890.1,AT3G56340.1,AT4G25740.1,AT4G29390.1,AT5G10360.1,AT5G35530.1,AT5G52650.1
75B1C6	12	7.66039e-08	2379	140	129	0.921429	0.0542245	GO:0005488	GO:MF	binding	AT1G01320.3,AT1G02150.1,AT1G02280.2,AT1G03475.1,AT1G04170.1,AT1G06190.2,AT1G06950.1,AT1G07930.1,AT1G08830.1,AT1G10522.2,AT1G11650.2,AT1G12520.2,AT1G12800.1,AT1G13270.1,AT1G16350.1,AT1G17880.1,AT1G18080.1,AT1G18540.1,AT1G26630.1,AT1G27090.1,AT1G30230.1,AT1G30580.1,AT1G32990.1,AT1G43560.1,AT1G52300.1,AT1G54270.1,AT1G56070.1,AT1G57720.2,AT1G62390.1,AT1G63680.1,AT1G67430.1,AT1G68590.1,AT1G70310.1,AT1G70600.1,AT1G72370.1,AT1G73230.1,AT1G76810.1,AT1G80410.1,AT2G04030.1,AT2G04390.1,AT2G18020.1,AT2G19480.1,AT2G21660.1,AT2G23350.1,AT2G27530.1,AT2G27710.3,AT2G27720.1,AT2G28190.1,AT2G34560.2,AT2G34640.1,AT2G36880.1,AT2G37190.1,AT2G37220.1,AT2G39990.1,AT2G40290.1,AT2G40510.1,AT2G41430.1,AT2G42680.1,AT2G45710.1,AT2G46280.1,AT2G47610.1,AT2G48120.2,AT3G03960.1,AT3G10090.1,AT3G11510.1,AT3G13920.1,AT3G16640.1,AT3G16780.1,AT3G17390.1,AT3G18130.1,AT3G19130.1,AT3G24830.1,AT3G44750.1,AT3G45030.1,AT3G46740.1,AT3G47370.1,AT3G48500.2,AT3G48930.1,AT3G49470.1,AT3G52140.1,AT3G53430.1,AT3G53870.1,AT3G56150.1,AT3G56340.1,AT3G60210.1,AT3G62530.1,AT3G62870.1,AT3G63490.1,AT4G01850.1,AT4G02510.1,AT4G09320.1,AT4G10320.1,AT4G13930.1,AT4G13940.1,AT4G17520.1,AT4G25740.1,AT4G26110.1,AT4G28080.1,AT4G28440.1,AT4G29390.1,AT4G33250.1,AT4G34620.1,AT4G34830.1,AT4G36130.1,AT4G38710.1,AT5G02610.1,AT5G04130.2,AT5G08610.1,AT5G10360.1,AT5G16620.1,AT5G19510.1,AT5G19820.1,AT5G20160.2,AT5G20720.3,AT5G23740.1,AT5G25754.1,AT5G26667.1,AT5G27470.1,AT5G27640.1,AT5G35530.1,AT5G42390.1,AT5G43960.2,AT5G44320.1,AT5G46430.1,AT5G47190.1,AT5G51110.1,AT5G52650.1,ATCG00170.1,ATCG00190.1
75B1C6	12	2.60195e-07	1446	140	97	0.692857	0.0670816	GO:0006807	GO:BP	nitrogen compound metabolic process	AT1G03475.1,AT1G04170.1,AT1G06190.2,AT1G07930.1,AT1G09690.1,AT1G11650.2,AT1G12800.1,AT1G13270.1,AT1G15930.2,AT1G16350.1,AT1G18080.1,AT1G18540.1,AT1G26630.1,AT1G30230.1,AT1G32990.1,AT1G52300.1,AT1G54270.1,AT1G56070.1,AT1G57720.2,AT1G67430.1,AT1G68590.1,AT1G70310.1,AT1G70600.1,AT1G72370.1,AT1G76810.1,AT2G04030.1,AT2G04390.1,AT2G18020.1,AT2G19480.1,AT2G21660.1,AT2G23350.1,AT2G27530.1,AT2G27710.3,AT2G27720.1,AT2G34640.1,AT2G37190.1,AT2G37220.1,AT2G39990.1,AT2G40290.1,AT2G40510.1,AT2G42680.1,AT2G45710.1,AT2G46280.1,AT2G48120.2,AT3G03960.1,AT3G10090.1,AT3G11510.1,AT3G13920.1,AT3G16780.1,AT3G17390.1,AT3G18130.1,AT3G19130.1,AT3G24830.1,AT3G45030.1,AT3G47370.1,AT3G48930.1,AT3G53430.1,AT3G53870.1,AT3G53890.1,AT3G54470.1,AT3G56150.1,AT3G56340.1,AT3G59970.3,AT3G60210.1,AT3G63490.1,AT4G09320.1,AT4G10320.1,AT4G13930.1,AT4G17520.1,AT4G26110.1,AT4G29390.1,AT4G33250.1,AT4G34620.1,AT4G34830.1,AT4G36130.1,AT4G38710.1,AT5G02610.1,AT5G04130.2,AT5G10360.1,AT5G14800.1,AT5G19510.1,AT5G19820.1,AT5G20720.3,AT5G23740.1,AT5G25754.1,AT5G26667.1,AT5G27470.1,AT5G27640.1,AT5G35530.1,AT5G42390.1,AT5G44320.1,AT5G46430.1,AT5G47190.1,AT5G51110.1,AT5G57290.1,ATCG00170.1,ATCG00190.1
75B1C6	12	7.76218e-07	64	140	18	0.128571	0.28125	GO:0015935	GO:CC	small ribosomal subunit	AT1G15930.2,AT1G72370.1,AT2G04390.1,AT2G40510.1,AT2G45710.1,AT3G10090.1,AT3G11510.1,AT3G45030.1,AT3G47370.1,AT3G48930.1,AT3G53870.1,AT3G53890.1,AT3G56340.1,AT4G25740.1,AT4G29390.1,AT5G10360.1,AT5G35530.1,AT5G52650.1
75B1C6	12	1.54836e-06	75	140	19	0.135714	0.253333	GO:0090079	GO:MF	translation regulator activity, nucleic acid binding	AT1G04170.1,AT1G07930.1,AT1G26630.1,AT1G30230.1,AT1G54270.1,AT1G56070.1,AT1G57720.2,AT1G76810.1,AT2G39990.1,AT2G40290.1,AT2G46280.1,AT3G13920.1,AT3G56150.1,AT4G33250.1,AT4G38710.1,AT5G19510.1,AT5G25754.1,AT5G27640.1,AT5G44320.1
75B1C6	12	1.54836e-06	75	140	19	0.135714	0.253333	GO:0008135	GO:MF	translation factor activity, RNA binding	AT1G04170.1,AT1G07930.1,AT1G26630.1,AT1G30230.1,AT1G54270.1,AT1G56070.1,AT1G57720.2,AT1G76810.1,AT2G39990.1,AT2G40290.1,AT2G46280.1,AT3G13920.1,AT3G56150.1,AT4G33250.1,AT4G38710.1,AT5G19510.1,AT5G25754.1,AT5G27640.1,AT5G44320.1
75B1C6	12	3.30698e-06	21	140	11	0.0785714	0.52381	GO:0002181	GO:BP	cytoplasmic translation	AT2G27710.3,AT2G27720.1,AT2G39990.1,AT2G46280.1,AT3G13920.1,AT3G56150.1,AT4G33250.1,AT5G25754.1,AT5G27470.1,AT5G27640.1,AT5G44320.1
75B1C6	12	4.51858e-06	845	140	68	0.485714	0.0804734	GO:0032991	GO:CC	protein-containing complex	AT1G06950.1,AT1G09690.1,AT1G10522.2,AT1G15930.2,AT1G18080.1,AT1G18540.1,AT1G30230.1,AT1G32990.1,AT1G33040.1,AT1G52300.1,AT1G67430.1,AT1G68590.1,AT1G70600.1,AT1G72370.1,AT1G80410.1,AT2G04390.1,AT2G18020.1,AT2G27530.1,AT2G27710.3,AT2G27720.1,AT2G34640.1,AT2G37190.1,AT2G37220.1,AT2G39990.1,AT2G40510.1,AT2G45710.1,AT2G46280.1,AT2G47610.1,AT3G10090.1,AT3G11510.1,AT3G16780.1,AT3G18130.1,AT3G24830.1,AT3G45030.1,AT3G46740.1,AT3G47370.1,AT3G48500.2,AT3G48930.1,AT3G49470.1,AT3G53430.1,AT3G53870.1,AT3G53890.1,AT3G56150.1,AT3G56340.1,AT3G62870.1,AT3G63490.1,AT4G02510.1,AT4G25740.1,AT4G29390.1,AT4G33250.1,AT4G34620.1,AT4G36130.1,AT5G02610.1,AT5G10360.1,AT5G16620.1,AT5G19510.1,AT5G20160.2,AT5G23740.1,AT5G25754.1,AT5G27640.1,AT5G35530.1,AT5G44320.1,AT5G46430.1,AT5G47190.1,AT5G52650.1,AT5G57290.1,ATCG00170.1,ATCG00190.1
75B1C6	12	1.70064e-05	1173	140	82	0.585714	0.0699062	GO:1901564	GO:BP	organonitrogen compound metabolic process	AT1G03475.1,AT1G04170.1,AT1G07930.1,AT1G09690.1,AT1G13270.1,AT1G15930.2,AT1G16350.1,AT1G18080.1,AT1G18540.1,AT1G26630.1,AT1G30230.1,AT1G32990.1,AT1G52300.1,AT1G54270.1,AT1G56070.1,AT1G57720.2,AT1G67430.1,AT1G68590.1,AT1G70310.1,AT1G70600.1,AT1G72370.1,AT1G76810.1,AT2G04030.1,AT2G04390.1,AT2G18020.1,AT2G23350.1,AT2G27530.1,AT2G27710.3,AT2G27720.1,AT2G34640.1,AT2G37190.1,AT2G39990.1,AT2G40290.1,AT2G40510.1,AT2G45710.1,AT2G46280.1,AT3G03960.1,AT3G10090.1,AT3G11510.1,AT3G13920.1,AT3G16780.1,AT3G17390.1,AT3G18130.1,AT3G24830.1,AT3G45030.1,AT3G47370.1,AT3G48930.1,AT3G53430.1,AT3G53870.1,AT3G53890.1,AT3G54470.1,AT3G56150.1,AT3G56340.1,AT3G59970.3,AT3G60210.1,AT3G63490.1,AT4G09320.1,AT4G10320.1,AT4G13930.1,AT4G17520.1,AT4G29390.1,AT4G33250.1,AT4G34620.1,AT4G36130.1,AT4G38710.1,AT5G02610.1,AT5G10360.1,AT5G14800.1,AT5G19510.1,AT5G20720.3,AT5G23740.1,AT5G25754.1,AT5G26667.1,AT5G27470.1,AT5G27640.1,AT5G35530.1,AT5G42390.1,AT5G44320.1,AT5G46430.1,AT5G47190.1,AT5G51110.1,AT5G57290.1
75B1C6	12	0.000130675	49	140	14	0.1	0.285714	GO:0003743	GO:MF	translation initiation factor activity	AT1G04170.1,AT1G26630.1,AT1G54270.1,AT1G76810.1,AT2G39990.1,AT2G40290.1,AT2G46280.1,AT3G13920.1,AT3G56150.1,AT4G33250.1,AT4G38710.1,AT5G25754.1,AT5G27640.1,AT5G44320.1
75B1C6	12	0.000134304	825	140	64	0.457143	0.0775758	GO:0005634	GO:CC	nucleus	AT1G01320.3,AT1G07930.1,AT1G08830.1,AT1G09690.1,AT1G11650.2,AT1G15930.2,AT1G16350.1,AT1G17880.1,AT1G18080.1,AT1G18540.1,AT1G26630.1,AT1G27090.1,AT1G30230.1,AT1G30580.1,AT1G32990.1,AT1G33040.1,AT1G43560.1,AT1G52300.1,AT1G54270.1,AT1G56070.1,AT1G57720.2,AT1G62390.1,AT1G63610.1,AT1G67430.1,AT1G72370.1,AT2G04390.1,AT2G18020.1,AT2G19480.1,AT2G21660.1,AT2G23350.1,AT2G27710.3,AT2G27720.1,AT2G34640.1,AT2G36880.1,AT2G37190.1,AT2G39990.1,AT2G40290.1,AT2G42680.1,AT2G45710.1,AT2G47610.1,AT3G11510.1,AT3G13920.1,AT3G16640.1,AT3G17390.1,AT3G18130.1,AT3G19130.1,AT3G44750.1,AT3G47370.1,AT3G53890.1,AT3G56340.1,AT3G62530.1,AT3G63490.1,AT4G01850.1,AT4G09320.1,AT4G17520.1,AT4G26110.1,AT4G28080.1,AT4G29390.1,AT4G38710.1,AT5G19820.1,AT5G20160.2,AT5G26667.1,AT5G35530.1,AT5G51110.1
75B1C6	12	0.000156184	86	140	18	0.128571	0.209302	GO:0015934	GO:CC	large ribosomal subunit	AT1G09690.1,AT1G18540.1,AT1G67430.1,AT1G70600.1,AT2G18020.1,AT2G27530.1,AT2G27710.3,AT2G27720.1,AT2G37190.1,AT2G47610.1,AT3G16780.1,AT3G24830.1,AT3G53430.1,AT3G62870.1,AT3G63490.1,AT4G36130.1,AT5G02610.1,AT5G46430.1
75B1C6	12	0.000183155	1778	140	104	0.742857	0.0584927	GO:0071704	GO:BP	organic substance metabolic process	AT1G01320.3,AT1G03475.1,AT1G04170.1,AT1G06190.2,AT1G07930.1,AT1G08830.1,AT1G09690.1,AT1G10522.2,AT1G11650.2,AT1G12800.1,AT1G13270.1,AT1G15930.2,AT1G16350.1,AT1G18080.1,AT1G18540.1,AT1G26630.1,AT1G30230.1,AT1G32990.1,AT1G52300.1,AT1G54270.1,AT1G56070.1,AT1G57720.2,AT1G67430.1,AT1G68590.1,AT1G70310.1,AT1G70600.1,AT1G72370.1,AT1G76810.1,AT2G04030.1,AT2G04390.1,AT2G18020.1,AT2G19480.1,AT2G21660.1,AT2G23350.1,AT2G27530.1,AT2G27710.3,AT2G27720.1,AT2G28190.1,AT2G34640.1,AT2G36880.1,AT2G37190.1,AT2G37220.1,AT2G39990.1,AT2G40290.1,AT2G40510.1,AT2G42680.1,AT2G45710.1,AT2G46280.1,AT2G48120.2,AT3G03960.1,AT3G10090.1,AT3G11510.1,AT3G13920.1,AT3G16780.1,AT3G17390.1,AT3G18130.1,AT3G19130.1,AT3G24830.1,AT3G45030.1,AT3G47370.1,AT3G48930.1,AT3G53430.1,AT3G53870.1,AT3G53890.1,AT3G54470.1,AT3G56150.1,AT3G56340.1,AT3G59970.3,AT3G60210.1,AT3G63490.1,AT4G01850.1,AT4G09320.1,AT4G10320.1,AT4G13930.1,AT4G13940.1,AT4G17520.1,AT4G26110.1,AT4G29390.1,AT4G33250.1,AT4G34620.1,AT4G34830.1,AT4G36130.1,AT4G38710.1,AT5G02610.1,AT5G04130.2,AT5G10360.1,AT5G14800.1,AT5G19510.1,AT5G19820.1,AT5G20720.3,AT5G23740.1,AT5G25754.1,AT5G26667.1,AT5G27470.1,AT5G27640.1,AT5G35530.1,AT5G42390.1,AT5G44320.1,AT5G46430.1,AT5G47190.1,AT5G51110.1,AT5G57290.1,ATCG00170.1,ATCG00190.1
75B1C6	12	0.000186047	77	140	17	0.121429	0.220779	GO:0022625	GO:CC	cytosolic large ribosomal subunit	AT1G09690.1,AT1G18540.1,AT1G67430.1,AT1G70600.1,AT2G18020.1,AT2G27530.1,AT2G27710.3,AT2G27720.1,AT2G37190.1,AT2G47610.1,AT3G16780.1,AT3G24830.1,AT3G53430.1,AT3G62870.1,AT4G36130.1,AT5G02610.1,AT5G46430.1
75B1C6	12	0.000233626	51	140	14	0.1	0.27451	GO:0006413	GO:BP	translational initiation	AT1G04170.1,AT1G26630.1,AT1G54270.1,AT1G76810.1,AT2G39990.1,AT2G40290.1,AT2G46280.1,AT3G13920.1,AT3G56150.1,AT4G33250.1,AT4G38710.1,AT5G25754.1,AT5G27640.1,AT5G44320.1
75B1C6	12	0.000256042	942	140	69	0.492857	0.0732484	GO:0043232	GO:CC	intracellular non-membrane-bounded organelle	AT1G07930.1,AT1G09690.1,AT1G10522.2,AT1G15930.2,AT1G18080.1,AT1G18540.1,AT1G32990.1,AT1G52300.1,AT1G56070.1,AT1G63680.1,AT1G67430.1,AT1G68590.1,AT1G70600.1,AT1G72370.1,AT2G04390.1,AT2G18020.1,AT2G27530.1,AT2G27710.3,AT2G27720.1,AT2G28190.1,AT2G34640.1,AT2G37190.1,AT2G37220.1,AT2G40510.1,AT2G41430.1,AT2G42680.1,AT2G45710.1,AT2G47610.1,AT2G48120.2,AT3G10090.1,AT3G11510.1,AT3G13920.1,AT3G16640.1,AT3G16780.1,AT3G17390.1,AT3G18130.1,AT3G19130.1,AT3G24830.1,AT3G44750.1,AT3G45030.1,AT3G47370.1,AT3G48500.2,AT3G48930.1,AT3G53430.1,AT3G53870.1,AT3G53890.1,AT3G56340.1,AT3G62530.1,AT3G62870.1,AT3G63490.1,AT4G01850.1,AT4G25740.1,AT4G29390.1,AT4G34620.1,AT4G36130.1,AT5G02610.1,AT5G04130.2,AT5G10360.1,AT5G16620.1,AT5G20160.2,AT5G20720.3,AT5G23740.1,AT5G35530.1,AT5G46430.1,AT5G47190.1,AT5G52650.1,AT5G57290.1,ATCG00170.1,ATCG00190.1
75B1C6	12	0.000256042	942	140	69	0.492857	0.0732484	GO:0043228	GO:CC	non-membrane-bounded organelle	AT1G07930.1,AT1G09690.1,AT1G10522.2,AT1G15930.2,AT1G18080.1,AT1G18540.1,AT1G32990.1,AT1G52300.1,AT1G56070.1,AT1G63680.1,AT1G67430.1,AT1G68590.1,AT1G70600.1,AT1G72370.1,AT2G04390.1,AT2G18020.1,AT2G27530.1,AT2G27710.3,AT2G27720.1,AT2G28190.1,AT2G34640.1,AT2G37190.1,AT2G37220.1,AT2G40510.1,AT2G41430.1,AT2G42680.1,AT2G45710.1,AT2G47610.1,AT2G48120.2,AT3G10090.1,AT3G11510.1,AT3G13920.1,AT3G16640.1,AT3G16780.1,AT3G17390.1,AT3G18130.1,AT3G19130.1,AT3G24830.1,AT3G44750.1,AT3G45030.1,AT3G47370.1,AT3G48500.2,AT3G48930.1,AT3G53430.1,AT3G53870.1,AT3G53890.1,AT3G56340.1,AT3G62530.1,AT3G62870.1,AT3G63490.1,AT4G01850.1,AT4G25740.1,AT4G29390.1,AT4G34620.1,AT4G36130.1,AT5G02610.1,AT5G04130.2,AT5G10360.1,AT5G16620.1,AT5G20160.2,AT5G20720.3,AT5G23740.1,AT5G35530.1,AT5G46430.1,AT5G47190.1,AT5G52650.1,AT5G57290.1,ATCG00170.1,ATCG00190.1
75B1C6	12	0.000292737	1282	140	84	0.6	0.0655226	GO:0005829	GO:CC	cytosol	AT1G01320.3,AT1G07930.1,AT1G08830.1,AT1G09690.1,AT1G12520.2,AT1G15930.2,AT1G16350.1,AT1G18080.1,AT1G18540.1,AT1G26630.1,AT1G30230.1,AT1G30580.1,AT1G32990.1,AT1G52300.1,AT1G54270.1,AT1G56070.1,AT1G57720.2,AT1G67430.1,AT1G70310.1,AT1G70600.1,AT1G72370.1,AT1G80410.1,AT2G04390.1,AT2G18020.1,AT2G19480.1,AT2G21660.1,AT2G23350.1,AT2G27530.1,AT2G27710.3,AT2G27720.1,AT2G36880.1,AT2G37190.1,AT2G40510.1,AT2G41430.1,AT2G42680.1,AT2G45710.1,AT2G47610.1,AT3G03960.1,AT3G04550.1,AT3G10090.1,AT3G11510.1,AT3G13920.1,AT3G16640.1,AT3G16780.1,AT3G17390.1,AT3G18130.1,AT3G19130.1,AT3G24830.1,AT3G45030.1,AT3G46740.1,AT3G47370.1,AT3G48930.1,AT3G49470.1,AT3G52140.1,AT3G53430.1,AT3G53870.1,AT3G53890.1,AT3G56150.1,AT3G56340.1,AT3G59970.3,AT3G60210.1,AT3G62530.1,AT3G62870.1,AT3G63490.1,AT4G01850.1,AT4G02510.1,AT4G10320.1,AT4G13930.1,AT4G13940.1,AT4G17520.1,AT4G25740.1,AT4G26110.1,AT4G28080.1,AT4G29390.1,AT4G36130.1,AT5G02610.1,AT5G10360.1,AT5G14800.1,AT5G19510.1,AT5G27470.1,AT5G35530.1,AT5G46430.1,AT5G52650.1,AT5G57290.1
75B1C6	12	0.00271119	1609	140	95	0.678571	0.0590429	GO:0044238	GO:BP	primary metabolic process	AT1G01320.3,AT1G04170.1,AT1G06190.2,AT1G07930.1,AT1G09690.1,AT1G11650.2,AT1G12800.1,AT1G13270.1,AT1G15930.2,AT1G16350.1,AT1G18080.1,AT1G18540.1,AT1G26630.1,AT1G30230.1,AT1G32990.1,AT1G52300.1,AT1G54270.1,AT1G56070.1,AT1G57720.2,AT1G67430.1,AT1G68590.1,AT1G70600.1,AT1G72370.1,AT1G76810.1,AT2G04030.1,AT2G04390.1,AT2G18020.1,AT2G19480.1,AT2G21660.1,AT2G23350.1,AT2G27530.1,AT2G27710.3,AT2G27720.1,AT2G34640.1,AT2G37190.1,AT2G37220.1,AT2G39990.1,AT2G40290.1,AT2G40510.1,AT2G42680.1,AT2G45710.1,AT2G46280.1,AT2G48120.2,AT3G03960.1,AT3G10090.1,AT3G11510.1,AT3G13920.1,AT3G16780.1,AT3G17390.1,AT3G18130.1,AT3G19130.1,AT3G24830.1,AT3G45030.1,AT3G47370.1,AT3G48930.1,AT3G53430.1,AT3G53870.1,AT3G53890.1,AT3G54470.1,AT3G56150.1,AT3G56340.1,AT3G59970.3,AT3G60210.1,AT3G63490.1,AT4G09320.1,AT4G10320.1,AT4G13930.1,AT4G17520.1,AT4G26110.1,AT4G29390.1,AT4G33250.1,AT4G34620.1,AT4G34830.1,AT4G36130.1,AT4G38710.1,AT5G02610.1,AT5G04130.2,AT5G10360.1,AT5G14800.1,AT5G19510.1,AT5G19820.1,AT5G20720.3,AT5G23740.1,AT5G25754.1,AT5G26667.1,AT5G27470.1,AT5G27640.1,AT5G35530.1,AT5G42390.1,AT5G44320.1,AT5G46430.1,AT5G47190.1,AT5G57290.1,ATCG00170.1,ATCG00190.1
75B1C6	12	0.00284672	1795	140	102	0.728571	0.0568245	GO:0044237	GO:BP	cellular metabolic process	AT1G03475.1,AT1G04170.1,AT1G06190.2,AT1G07930.1,AT1G08830.1,AT1G09690.1,AT1G10522.2,AT1G11650.2,AT1G12520.2,AT1G12800.1,AT1G15930.2,AT1G16350.1,AT1G18080.1,AT1G18540.1,AT1G26630.1,AT1G30230.1,AT1G32990.1,AT1G52300.1,AT1G54270.1,AT1G56070.1,AT1G57720.2,AT1G67430.1,AT1G68590.1,AT1G70310.1,AT1G70600.1,AT1G72370.1,AT1G76810.1,AT2G04030.1,AT2G04390.1,AT2G18020.1,AT2G19480.1,AT2G21660.1,AT2G23350.1,AT2G27530.1,AT2G27710.3,AT2G27720.1,AT2G28190.1,AT2G34640.1,AT2G36880.1,AT2G37190.1,AT2G37220.1,AT2G39990.1,AT2G40290.1,AT2G40510.1,AT2G42680.1,AT2G45710.1,AT2G46280.1,AT2G48120.2,AT3G03960.1,AT3G10090.1,AT3G11510.1,AT3G13920.1,AT3G16780.1,AT3G17390.1,AT3G18130.1,AT3G19130.1,AT3G24830.1,AT3G45030.1,AT3G47370.1,AT3G48930.1,AT3G53430.1,AT3G53870.1,AT3G53890.1,AT3G54470.1,AT3G56150.1,AT3G56340.1,AT3G59970.3,AT3G60210.1,AT3G63490.1,AT4G01850.1,AT4G09320.1,AT4G10320.1,AT4G13930.1,AT4G13940.1,AT4G17520.1,AT4G26110.1,AT4G29390.1,AT4G33250.1,AT4G34620.1,AT4G34830.1,AT4G36130.1,AT4G38710.1,AT5G02610.1,AT5G04130.2,AT5G10360.1,AT5G14800.1,AT5G19510.1,AT5G19820.1,AT5G20720.3,AT5G23740.1,AT5G25754.1,AT5G26667.1,AT5G27470.1,AT5G27640.1,AT5G35530.1,AT5G44320.1,AT5G46430.1,AT5G47190.1,AT5G51110.1,AT5G57290.1,ATCG00170.1,ATCG00190.1
75B1C6	12	0.00320892	92	140	17	0.121429	0.184783	GO:0022613	GO:BP	ribonucleoprotein complex biogenesis	AT1G06190.2,AT1G12800.1,AT1G18080.1,AT1G72370.1,AT2G39990.1,AT2G46280.1,AT2G47610.1,AT2G48120.2,AT3G56150.1,AT3G62870.1,AT4G33250.1,AT5G02610.1,AT5G19820.1,AT5G20160.2,AT5G25754.1,AT5G27640.1,AT5G44320.1
75B1C6	12	0.00457013	17	140	8	0.0571429	0.470588	GO:0002183	GO:BP	cytoplasmic translational initiation	AT2G39990.1,AT2G46280.1,AT3G13920.1,AT3G56150.1,AT4G33250.1,AT5G25754.1,AT5G27640.1,AT5G44320.1
75B1C6	12	0.0115415	176	140	23	0.164286	0.130682	GO:0005730	GO:CC	nucleolus	AT1G07930.1,AT1G09690.1,AT1G56070.1,AT1G67430.1,AT2G04390.1,AT2G18020.1,AT2G27710.3,AT2G37190.1,AT2G42680.1,AT2G45710.1,AT2G47610.1,AT3G11510.1,AT3G13920.1,AT3G17390.1,AT3G18130.1,AT3G44750.1,AT3G47370.1,AT3G56340.1,AT3G62530.1,AT4G01850.1,AT4G29390.1,AT5G20160.2,AT5G35530.1
75B1C6	12	0.0265549	322	140	32	0.228571	0.0993789	GO:0009506	GO:CC	plasmodesma	AT1G07930.1,AT1G18540.1,AT1G30580.1,AT1G54270.1,AT1G56070.1,AT1G57720.2,AT1G67430.1,AT1G70600.1,AT1G72370.1,AT1G80410.1,AT2G21660.1,AT2G36880.1,AT2G37190.1,AT2G40510.1,AT2G45710.1,AT2G47610.1,AT3G03960.1,AT3G13920.1,AT3G16640.1,AT3G17390.1,AT3G24830.1,AT3G47370.1,AT3G48930.1,AT3G53870.1,AT4G01850.1,AT4G13930.1,AT4G13940.1,AT5G02610.1,AT5G10360.1,AT5G19510.1,AT5G25754.1,AT5G35530.1
75B1C6	12	0.0265549	322	140	32	0.228571	0.0993789	GO:0055044	GO:CC	symplast	AT1G07930.1,AT1G18540.1,AT1G30580.1,AT1G54270.1,AT1G56070.1,AT1G57720.2,AT1G67430.1,AT1G70600.1,AT1G72370.1,AT1G80410.1,AT2G21660.1,AT2G36880.1,AT2G37190.1,AT2G40510.1,AT2G45710.1,AT2G47610.1,AT3G03960.1,AT3G13920.1,AT3G16640.1,AT3G17390.1,AT3G24830.1,AT3G47370.1,AT3G48930.1,AT3G53870.1,AT4G01850.1,AT4G13930.1,AT4G13940.1,AT5G02610.1,AT5G10360.1,AT5G19510.1,AT5G25754.1,AT5G35530.1
75B1C6	12	0.0265549	322	140	32	0.228571	0.0993789	GO:0070161	GO:CC	anchoring junction	AT1G07930.1,AT1G18540.1,AT1G30580.1,AT1G54270.1,AT1G56070.1,AT1G57720.2,AT1G67430.1,AT1G70600.1,AT1G72370.1,AT1G80410.1,AT2G21660.1,AT2G36880.1,AT2G37190.1,AT2G40510.1,AT2G45710.1,AT2G47610.1,AT3G03960.1,AT3G13920.1,AT3G16640.1,AT3G17390.1,AT3G24830.1,AT3G47370.1,AT3G48930.1,AT3G53870.1,AT4G01850.1,AT4G13930.1,AT4G13940.1,AT5G02610.1,AT5G10360.1,AT5G19510.1,AT5G25754.1,AT5G35530.1
75B1C6	12	0.0265549	322	140	32	0.228571	0.0993789	GO:0005911	GO:CC	cell-cell junction	AT1G07930.1,AT1G18540.1,AT1G30580.1,AT1G54270.1,AT1G56070.1,AT1G57720.2,AT1G67430.1,AT1G70600.1,AT1G72370.1,AT1G80410.1,AT2G21660.1,AT2G36880.1,AT2G37190.1,AT2G40510.1,AT2G45710.1,AT2G47610.1,AT3G03960.1,AT3G13920.1,AT3G16640.1,AT3G17390.1,AT3G24830.1,AT3G47370.1,AT3G48930.1,AT3G53870.1,AT4G01850.1,AT4G13930.1,AT4G13940.1,AT5G02610.1,AT5G10360.1,AT5G19510.1,AT5G25754.1,AT5G35530.1
75B1C6	12	0.0265549	322	140	32	0.228571	0.0993789	GO:0030054	GO:CC	cell junction	AT1G07930.1,AT1G18540.1,AT1G30580.1,AT1G54270.1,AT1G56070.1,AT1G57720.2,AT1G67430.1,AT1G70600.1,AT1G72370.1,AT1G80410.1,AT2G21660.1,AT2G36880.1,AT2G37190.1,AT2G40510.1,AT2G45710.1,AT2G47610.1,AT3G03960.1,AT3G13920.1,AT3G16640.1,AT3G17390.1,AT3G24830.1,AT3G47370.1,AT3G48930.1,AT3G53870.1,AT4G01850.1,AT4G13930.1,AT4G13940.1,AT5G02610.1,AT5G10360.1,AT5G19510.1,AT5G25754.1,AT5G35530.1
E7C9D0	2	3.27392e-32	1434	190	160	0.842105	0.111576	GO:0009507	GO:CC	chloroplast	AT1G01090.1,AT1G03630.1,AT1G08520.1,AT1G09130.1,AT1G09795.1,AT1G14030.1,AT1G14345.1,AT1G15390.1,AT1G17220.1,AT1G18500.1,AT1G21600.1,AT1G22700.2,AT1G26230.4,AT1G30120.1,AT1G31800.1,AT1G32200.2,AT1G32440.1,AT1G32500.1,AT1G34430.1,AT1G36390.2,AT1G42960.1,AT1G48520.1,AT1G50900.1,AT1G53520.1,AT1G58290.1,AT1G60000.1,AT1G60990.1,AT1G62780.1,AT1G64510.1,AT1G67700.1,AT1G69740.2,AT1G70070.1,AT1G73885.1,AT1G74470.1,AT1G74850.1,AT1G78915.2,AT1G79560.1,AT1G80560.1,AT2G04842.1,AT2G19870.1,AT2G22360.1,AT2G24060.1,AT2G24090.1,AT2G26540.1,AT2G26670.1,AT2G28800.1,AT2G29630.2,AT2G30200.1,AT2G31810.1,AT2G35040.2,AT2G35500.1,AT2G38040.2,AT2G39080.1,AT2G40490.1,AT2G43090.1,AT2G43630.1,AT2G43710.1,AT2G44040.1,AT2G44640.1,AT2G44650.1,AT2G45440.1,AT2G47450.1,AT3G03710.1,AT3G04260.1,AT3G04870.2,AT3G06730.1,AT3G08740.1,AT3G10670.1,AT3G10690.1,AT3G11170.1,AT3G12080.1,AT3G12345.1,AT3G13490.1,AT3G14110.1,AT3G14930.1,AT3G15190.1,AT3G16000.1,AT3G21200.1,AT3G22960.1,AT3G23700.1,AT3G23940.2,AT3G24430.1,AT3G25660.1,AT3G25860.1,AT3G48560.1,AT3G49680.1,AT3G52380.1,AT3G53900.1,AT3G54090.1,AT3G55250.1,AT3G56940.1,AT3G58610.2,AT3G59400.1,AT3G62910.1,AT4G01800.1,AT4G04770.1,AT4G09040.1,AT4G11175.1,AT4G13430.1,AT4G14890.1,AT4G16155.1,AT4G16390.1,AT4G17600.1,AT4G18480.1,AT4G19710.2,AT4G20130.1,AT4G21210.1,AT4G23940.1,AT4G25080.4,AT4G26670.1,AT4G27440.1,AT4G30950.1,AT4G32915.1,AT4G33510.1,AT4G33760.1,AT4G34350.1,AT4G34730.1,AT4G36810.1,AT4G37040.1,AT4G39960.1,AT5G03940.1,AT5G08280.1,AT5G08650.1,AT5G13280.1,AT5G13630.1,AT5G13650.2,AT5G14660.2,AT5G16715.1,AT5G17870.1,AT5G17920.1,AT5G18660.1,AT5G22640.1,AT5G22800.1,AT5G23040.1,AT5G23310.1,AT5G24490.1,AT5G24690.1,AT5G26742.2,AT5G45930.1,AT5G46580.1,AT5G47110.1,AT5G50920.1,AT5G52520.1,AT5G52960.1,AT5G55220.1,AT5G55280.1,AT5G57030.1,AT5G58250.1,AT5G63420.1,AT5G63570.1,AT5G64050.1,AT5G64580.1,AT5G64940.2,ATCG00180.1,ATCG00500,ATCG00520.1,ATCG00640.1,ATCG00660.1,ATCG01240.1,ATCG01280.1
E7C9D0	2	2.62489e-25	1687	190	164	0.863158	0.097214	GO:0009536	GO:CC	plastid	AT1G01090.1,AT1G03630.1,AT1G08520.1,AT1G09130.1,AT1G09795.1,AT1G14030.1,AT1G14345.1,AT1G15390.1,AT1G17220.1,AT1G18500.1,AT1G21600.1,AT1G22700.2,AT1G26230.4,AT1G30120.1,AT1G31800.1,AT1G32200.2,AT1G32440.1,AT1G32500.1,AT1G34430.1,AT1G36390.2,AT1G42960.1,AT1G48520.1,AT1G50900.1,AT1G53520.1,AT1G58290.1,AT1G60000.1,AT1G60990.1,AT1G62780.1,AT1G64510.1,AT1G67700.1,AT1G69740.2,AT1G70070.1,AT1G73885.1,AT1G74470.1,AT1G74850.1,AT1G78915.2,AT1G79560.1,AT1G80560.1,AT2G04842.1,AT2G19870.1,AT2G22360.1,AT2G24060.1,AT2G24090.1,AT2G26540.1,AT2G26670.1,AT2G28800.1,AT2G29630.2,AT2G30200.1,AT2G31810.1,AT2G35040.2,AT2G35500.1,AT2G38040.2,AT2G39080.1,AT2G40490.1,AT2G43090.1,AT2G43630.1,AT2G43710.1,AT2G44040.1,AT2G44640.1,AT2G44650.1,AT2G45440.1,AT2G47450.1,AT3G03710.1,AT3G04260.1,AT3G04870.2,AT3G06730.1,AT3G08740.1,AT3G10670.1,AT3G10690.1,AT3G11170.1,AT3G12080.1,AT3G12345.1,AT3G13490.1,AT3G14110.1,AT3G14930.1,AT3G15190.1,AT3G16000.1,AT3G21200.1,AT3G22960.1,AT3G23700.1,AT3G23940.2,AT3G24430.1,AT3G25660.1,AT3G25860.1,AT3G48560.1,AT3G49680.1,AT3G52380.1,AT3G53900.1,AT3G54090.1,AT3G55250.1,AT3G56940.1,AT3G58610.2,AT3G59400.1,AT3G62910.1,AT4G01800.1,AT4G04770.1,AT4G09040.1,AT4G11175.1,AT4G13430.1,AT4G14890.1,AT4G16155.1,AT4G16390.1,AT4G17600.1,AT4G18480.1,AT4G19710.2,AT4G20130.1,AT4G21210.1,AT4G23940.1,AT4G25080.4,AT4G26670.1,AT4G27440.1,AT4G30950.1,AT4G32915.1,AT4G33510.1,AT4G33760.1,AT4G34350.1,AT4G34730.1,AT4G36810.1,AT4G37040.1,AT4G39960.1,AT5G03940.1,AT5G08280.1,AT5G08650.1,AT5G13280.1,AT5G13630.1,AT5G13650.2,AT5G14660.2,AT5G16130.1,AT5G16715.1,AT5G17870.1,AT5G17920.1,AT5G18660.1,AT5G22640.1,AT5G22800.1,AT5G23040.1,AT5G23310.1,AT5G24490.1,AT5G24690.1,AT5G26742.2,AT5G27850.1,AT5G28060.1,AT5G45930.1,AT5G46580.1,AT5G47110.1,AT5G50920.1,AT5G51010.1,AT5G52520.1,AT5G52960.1,AT5G55220.1,AT5G55280.1,AT5G57030.1,AT5G58250.1,AT5G63420.1,AT5G63570.1,AT5G64050.1,AT5G64580.1,AT5G64940.2,ATCG00180.1,ATCG00500,ATCG00520.1,ATCG00640.1,ATCG00660.1,ATCG01240.1,ATCG01280.1
E7C9D0	2	2.24089e-20	42	190	27	0.142105	0.642857	GO:0033014	GO:BP	tetrapyrrole biosynthetic process	AT1G03630.1,AT1G08520.1,AT1G10670.1,AT1G58290.1,AT1G69740.2,AT1G74470.1,AT2G26540.1,AT2G26670.1,AT2G40490.1,AT3G03710.1,AT3G14110.1,AT3G14930.1,AT3G21200.1,AT3G56940.1,AT3G59400.1,AT4G17600.1,AT4G18480.1,AT4G25080.4,AT4G27440.1,AT5G08280.1,AT5G13630.1,AT5G18660.1,AT5G45930.1,AT5G47110.1,AT5G50920.1,AT5G58250.1,AT5G63570.1
E7C9D0	2	2.59046e-20	626	190	94	0.494737	0.15016	GO:0009532	GO:CC	plastid stroma	AT1G01090.1,AT1G08520.1,AT1G09130.1,AT1G09795.1,AT1G14030.1,AT1G15390.1,AT1G17220.1,AT1G18500.1,AT1G21600.1,AT1G26230.4,AT1G30120.1,AT1G32200.2,AT1G32440.1,AT1G32500.1,AT1G34430.1,AT1G36390.2,AT1G48520.1,AT1G50900.1,AT1G53520.1,AT1G62780.1,AT1G69740.2,AT1G70070.1,AT1G74850.1,AT1G80560.1,AT2G04842.1,AT2G29630.2,AT2G30200.1,AT2G35040.2,AT2G38040.2,AT2G39080.1,AT2G40490.1,AT2G43090.1,AT2G43710.1,AT2G44040.1,AT2G44650.1,AT2G47450.1,AT3G03710.1,AT3G04260.1,AT3G06730.1,AT3G08740.1,AT3G10670.1,AT3G10690.1,AT3G14930.1,AT3G15190.1,AT3G16000.1,AT3G21200.1,AT3G22960.1,AT3G23700.1,AT3G23940.2,AT3G24430.1,AT3G25660.1,AT3G25860.1,AT3G48560.1,AT3G49680.1,AT3G52380.1,AT3G53900.1,AT3G54090.1,AT3G55250.1,AT3G58610.2,AT4G01800.1,AT4G04770.1,AT4G09040.1,AT4G13430.1,AT4G16155.1,AT4G16390.1,AT4G18480.1,AT4G19710.2,AT4G20130.1,AT4G21210.1,AT4G34350.1,AT5G03940.1,AT5G08280.1,AT5G13280.1,AT5G13630.1,AT5G13650.2,AT5G14660.2,AT5G16715.1,AT5G17920.1,AT5G22800.1,AT5G23040.1,AT5G23310.1,AT5G24490.1,AT5G26742.2,AT5G45930.1,AT5G50920.1,AT5G52520.1,AT5G55220.1,AT5G55280.1,AT5G63570.1,AT5G64050.1,ATCG00180.1,ATCG00500,ATCG00660.1,ATCG01280.1
E7C9D0	2	4.30298e-20	39	190	26	0.136842	0.666667	GO:0015995	GO:BP	chlorophyll biosynthetic process	AT1G03630.1,AT1G08520.1,AT1G10670.1,AT1G58290.1,AT1G69740.2,AT1G74470.1,AT2G26540.1,AT2G40490.1,AT3G03710.1,AT3G14110.1,AT3G14930.1,AT3G21200.1,AT3G56940.1,AT3G59400.1,AT4G17600.1,AT4G18480.1,AT4G25080.4,AT4G27440.1,AT5G08280.1,AT5G13630.1,AT5G18660.1,AT5G45930.1,AT5G47110.1,AT5G50920.1,AT5G58250.1,AT5G63570.1
E7C9D0	2	1.16833e-19	625	190	93	0.489474	0.1488	GO:0009570	GO:CC	chloroplast stroma	AT1G01090.1,AT1G08520.1,AT1G09130.1,AT1G09795.1,AT1G14030.1,AT1G15390.1,AT1G17220.1,AT1G18500.1,AT1G21600.1,AT1G26230.4,AT1G30120.1,AT1G32200.2,AT1G32440.1,AT1G32500.1,AT1G34430.1,AT1G36390.2,AT1G48520.1,AT1G50900.1,AT1G53520.1,AT1G62780.1,AT1G69740.2,AT1G70070.1,AT1G74850.1,AT1G80560.1,AT2G04842.1,AT2G29630.2,AT2G30200.1,AT2G35040.2,AT2G38040.2,AT2G39080.1,AT2G40490.1,AT2G43090.1,AT2G43710.1,AT2G44040.1,AT2G44650.1,AT2G47450.1,AT3G03710.1,AT3G04260.1,AT3G06730.1,AT3G08740.1,AT3G10670.1,AT3G10690.1,AT3G14930.1,AT3G15190.1,AT3G21200.1,AT3G22960.1,AT3G23700.1,AT3G23940.2,AT3G24430.1,AT3G25660.1,AT3G25860.1,AT3G48560.1,AT3G49680.1,AT3G52380.1,AT3G53900.1,AT3G54090.1,AT3G55250.1,AT3G58610.2,AT4G01800.1,AT4G04770.1,AT4G09040.1,AT4G13430.1,AT4G16155.1,AT4G16390.1,AT4G18480.1,AT4G19710.2,AT4G20130.1,AT4G21210.1,AT4G34350.1,AT5G03940.1,AT5G08280.1,AT5G13280.1,AT5G13630.1,AT5G13650.2,AT5G14660.2,AT5G16715.1,AT5G17920.1,AT5G22800.1,AT5G23040.1,AT5G23310.1,AT5G24490.1,AT5G26742.2,AT5G45930.1,AT5G50920.1,AT5G52520.1,AT5G55220.1,AT5G55280.1,AT5G63570.1,AT5G64050.1,ATCG00180.1,ATCG00500,ATCG00660.1,ATCG01280.1
E7C9D0	2	1.17377e-19	40	190	26	0.136842	0.65	GO:0006779	GO:BP	porphyrin-containing compound biosynthetic process	AT1G03630.1,AT1G08520.1,AT1G10670.1,AT1G58290.1,AT1G69740.2,AT1G74470.1,AT2G26540.1,AT2G40490.1,AT3G03710.1,AT3G14110.1,AT3G14930.1,AT3G21200.1,AT3G56940.1,AT3G59400.1,AT4G17600.1,AT4G18480.1,AT4G25080.4,AT4G27440.1,AT5G08280.1,AT5G13630.1,AT5G18660.1,AT5G45930.1,AT5G47110.1,AT5G50920.1,AT5G58250.1,AT5G63570.1
E7C9D0	2	1.23623e-19	61	190	31	0.163158	0.508197	GO:0046148	GO:BP	pigment biosynthetic process	AT1G03630.1,AT1G08520.1,AT1G10670.1,AT1G31800.1,AT1G58290.1,AT1G69740.2,AT1G74470.1,AT2G26540.1,AT2G26670.1,AT2G40490.1,AT3G03710.1,AT3G04870.2,AT3G14110.1,AT3G14930.1,AT3G21200.1,AT3G56940.1,AT3G59400.1,AT4G17600.1,AT4G18480.1,AT4G25080.4,AT4G27440.1,AT4G36810.1,AT5G08280.1,AT5G13630.1,AT5G18660.1,AT5G45930.1,AT5G47110.1,AT5G50920.1,AT5G57030.1,AT5G58250.1,AT5G63570.1
E7C9D0	2	4.27377e-17	71	190	31	0.163158	0.43662	GO:0042440	GO:BP	pigment metabolic process	AT1G03630.1,AT1G08520.1,AT1G10670.1,AT1G31800.1,AT1G58290.1,AT1G69740.2,AT1G74470.1,AT2G26540.1,AT2G26670.1,AT2G40490.1,AT3G03710.1,AT3G04870.2,AT3G14110.1,AT3G14930.1,AT3G21200.1,AT3G56940.1,AT3G59400.1,AT4G17600.1,AT4G18480.1,AT4G25080.4,AT4G27440.1,AT4G36810.1,AT5G08280.1,AT5G13630.1,AT5G18660.1,AT5G45930.1,AT5G47110.1,AT5G50920.1,AT5G57030.1,AT5G58250.1,AT5G63570.1
E7C9D0	2	9.18875e-17	641	190	90	0.473684	0.140406	GO:1901566	GO:BP	organonitrogen compound biosynthetic process	AT1G01090.1,AT1G03630.1,AT1G08520.1,AT1G09795.1,AT1G10670.1,AT1G15390.1,AT1G17220.1,AT1G18500.1,AT1G30120.1,AT1G34430.1,AT1G48520.1,AT1G48830.2,AT1G58290.1,AT1G64510.1,AT1G69740.2,AT1G74470.1,AT1G80560.1,AT2G04842.1,AT2G24060.1,AT2G24090.1,AT2G26540.1,AT2G26670.1,AT2G29630.2,AT2G31810.1,AT2G35040.2,AT2G36885.2,AT2G38040.2,AT2G39390.1,AT2G40490.1,AT2G43090.1,AT2G44040.1,AT2G45440.1,AT3G02080.1,AT3G03710.1,AT3G08740.1,AT3G13490.1,AT3G14110.1,AT3G14600.1,AT3G14930.1,AT3G15190.1,AT3G21200.1,AT3G23940.2,AT3G25660.1,AT3G25860.1,AT3G48560.1,AT3G49680.1,AT3G53900.1,AT3G56940.1,AT3G58610.2,AT3G59400.1,AT3G62910.1,AT4G11175.1,AT4G13430.1,AT4G15000.1,AT4G16390.1,AT4G17600.1,AT4G18480.1,AT4G19710.2,AT4G25080.4,AT4G27440.1,AT4G32915.1,AT4G33510.1,AT4G33760.1,AT5G08280.1,AT5G08650.1,AT5G13280.1,AT5G13630.1,AT5G13650.2,AT5G14660.2,AT5G16130.1,AT5G16715.1,AT5G17870.1,AT5G17920.1,AT5G18660.1,AT5G22800.1,AT5G24490.1,AT5G27850.1,AT5G28060.1,AT5G45930.1,AT5G47110.1,AT5G50920.1,AT5G52520.1,AT5G58250.1,AT5G63570.1,AT5G64050.1,ATCG00500,ATCG00640.1,ATCG00660.1,ATCG00820,ATCG01240.1
E7C9D0	2	9.36009e-17	1231	190	129	0.678947	0.104793	GO:1901576	GO:BP	organic substance biosynthetic process	AT1G01090.1,AT1G03630.1,AT1G08520.1,AT1G09795.1,AT1G10670.1,AT1G15390.1,AT1G17220.1,AT1G18500.1,AT1G20330.1,AT1G21600.1,AT1G26230.4,AT1G30120.1,AT1G31800.1,AT1G32200.2,AT1G34430.1,AT1G36390.2,AT1G48520.1,AT1G48830.2,AT1G58290.1,AT1G60550.1,AT1G64510.1,AT1G69740.2,AT1G70070.1,AT1G74470.1,AT1G74850.1,AT1G78915.2,AT1G80560.1,AT2G04842.1,AT2G19870.1,AT2G22360.1,AT2G24060.1,AT2G24090.1,AT2G26540.1,AT2G26670.1,AT2G29630.2,AT2G30200.1,AT2G31810.1,AT2G35040.2,AT2G36885.2,AT2G38040.2,AT2G39390.1,AT2G40490.1,AT2G43090.1,AT2G43710.1,AT2G44040.1,AT2G44650.1,AT2G45440.1,AT3G02080.1,AT3G03710.1,AT3G04870.2,AT3G08740.1,AT3G11170.1,AT3G12080.1,AT3G13490.1,AT3G14110.1,AT3G14600.1,AT3G14930.1,AT3G15190.1,AT3G16000.1,AT3G19820.3,AT3G21200.1,AT3G23700.1,AT3G23940.2,AT3G25660.1,AT3G25860.1,AT3G48560.1,AT3G49680.1,AT3G52380.1,AT3G53900.1,AT3G54090.1,AT3G56940.1,AT3G58610.2,AT3G59400.1,AT3G62910.1,AT4G05420.1,AT4G11175.1,AT4G13430.1,AT4G15000.1,AT4G16390.1,AT4G17600.1,AT4G18480.1,AT4G19710.2,AT4G20130.1,AT4G25080.4,AT4G27440.1,AT4G30950.1,AT4G32915.1,AT4G33510.1,AT4G33760.1,AT4G34350.1,AT4G34730.1,AT4G36810.1,AT4G39960.1,AT5G05270.2,AT5G08280.1,AT5G08650.1,AT5G13280.1,AT5G13630.1,AT5G13650.2,AT5G14660.2,AT5G16130.1,AT5G16715.1,AT5G17870.1,AT5G17920.1,AT5G18660.1,AT5G22800.1,AT5G23040.1,AT5G24490.1,AT5G26742.2,AT5G27850.1,AT5G28060.1,AT5G45930.1,AT5G46580.1,AT5G47110.1,AT5G50920.1,AT5G52520.1,AT5G55220.1,AT5G57030.1,AT5G58250.1,AT5G63420.1,AT5G63570.1,AT5G64050.1,AT5G64940.2,ATCG00180.1,ATCG00500,ATCG00640.1,ATCG00660.1,ATCG00820,ATCG01240.1
E7C9D0	2	4.0993e-16	1197	190	126	0.663158	0.105263	GO:0044249	GO:BP	cellular biosynthetic process	AT1G01090.1,AT1G03630.1,AT1G08520.1,AT1G09795.1,AT1G10670.1,AT1G15390.1,AT1G17220.1,AT1G18500.1,AT1G21600.1,AT1G26230.4,AT1G30120.1,AT1G31800.1,AT1G32200.2,AT1G34430.1,AT1G36390.2,AT1G48520.1,AT1G48830.2,AT1G58290.1,AT1G60550.1,AT1G64510.1,AT1G69740.2,AT1G70070.1,AT1G74470.1,AT1G74850.1,AT1G78915.2,AT1G80560.1,AT2G04842.1,AT2G19870.1,AT2G22360.1,AT2G24060.1,AT2G24090.1,AT2G26540.1,AT2G26670.1,AT2G29630.2,AT2G30200.1,AT2G31810.1,AT2G35040.2,AT2G36885.2,AT2G38040.2,AT2G39390.1,AT2G40490.1,AT2G43090.1,AT2G43710.1,AT2G44040.1,AT2G44650.1,AT2G45440.1,AT3G02080.1,AT3G03710.1,AT3G04870.2,AT3G08740.1,AT3G11170.1,AT3G12080.1,AT3G13490.1,AT3G14110.1,AT3G14600.1,AT3G14930.1,AT3G15190.1,AT3G16000.1,AT3G21200.1,AT3G23700.1,AT3G23940.2,AT3G25660.1,AT3G25860.1,AT3G48560.1,AT3G49680.1,AT3G52380.1,AT3G53900.1,AT3G54090.1,AT3G56940.1,AT3G58610.2,AT3G59400.1,AT3G62910.1,AT4G05420.1,AT4G11175.1,AT4G13430.1,AT4G15000.1,AT4G16390.1,AT4G17600.1,AT4G18480.1,AT4G19710.2,AT4G20130.1,AT4G25080.4,AT4G27440.1,AT4G30950.1,AT4G32915.1,AT4G33510.1,AT4G33760.1,AT4G34350.1,AT4G34730.1,AT4G36810.1,AT4G39960.1,AT5G08280.1,AT5G08650.1,AT5G13280.1,AT5G13630.1,AT5G13650.2,AT5G14660.2,AT5G16130.1,AT5G16715.1,AT5G17870.1,AT5G17920.1,AT5G18660.1,AT5G22800.1,AT5G23040.1,AT5G24490.1,AT5G26742.2,AT5G27850.1,AT5G28060.1,AT5G45930.1,AT5G46580.1,AT5G47110.1,AT5G50920.1,AT5G52520.1,AT5G55220.1,AT5G57030.1,AT5G58250.1,AT5G63420.1,AT5G63570.1,AT5G64050.1,AT5G64940.2,ATCG00180.1,ATCG00500,ATCG00640.1,ATCG00660.1,ATCG00820,ATCG01240.1
E7C9D0	2	4.76371e-16	55	190	27	0.142105	0.490909	GO:0006778	GO:BP	porphyrin-containing compound metabolic process	AT1G03630.1,AT1G08520.1,AT1G10670.1,AT1G58290.1,AT1G69740.2,AT1G74470.1,AT2G26540.1,AT2G26670.1,AT2G40490.1,AT3G03710.1,AT3G14110.1,AT3G14930.1,AT3G21200.1,AT3G56940.1,AT3G59400.1,AT4G17600.1,AT4G18480.1,AT4G25080.4,AT4G27440.1,AT5G08280.1,AT5G13630.1,AT5G18660.1,AT5G45930.1,AT5G47110.1,AT5G50920.1,AT5G58250.1,AT5G63570.1
E7C9D0	2	8.78295e-16	56	190	27	0.142105	0.482143	GO:0033013	GO:BP	tetrapyrrole metabolic process	AT1G03630.1,AT1G08520.1,AT1G10670.1,AT1G58290.1,AT1G69740.2,AT1G74470.1,AT2G26540.1,AT2G26670.1,AT2G40490.1,AT3G03710.1,AT3G14110.1,AT3G14930.1,AT3G21200.1,AT3G56940.1,AT3G59400.1,AT4G17600.1,AT4G18480.1,AT4G25080.4,AT4G27440.1,AT5G08280.1,AT5G13630.1,AT5G18660.1,AT5G45930.1,AT5G47110.1,AT5G50920.1,AT5G58250.1,AT5G63570.1
E7C9D0	2	1.41824e-15	1264	190	129	0.678947	0.102057	GO:0009058	GO:BP	biosynthetic process	AT1G01090.1,AT1G03630.1,AT1G08520.1,AT1G09795.1,AT1G10670.1,AT1G15390.1,AT1G17220.1,AT1G18500.1,AT1G20330.1,AT1G21600.1,AT1G26230.4,AT1G30120.1,AT1G31800.1,AT1G32200.2,AT1G34430.1,AT1G36390.2,AT1G48520.1,AT1G48830.2,AT1G58290.1,AT1G60550.1,AT1G64510.1,AT1G69740.2,AT1G70070.1,AT1G74470.1,AT1G74850.1,AT1G78915.2,AT1G80560.1,AT2G04842.1,AT2G19870.1,AT2G22360.1,AT2G24060.1,AT2G24090.1,AT2G26540.1,AT2G26670.1,AT2G29630.2,AT2G30200.1,AT2G31810.1,AT2G35040.2,AT2G36885.2,AT2G38040.2,AT2G39390.1,AT2G40490.1,AT2G43090.1,AT2G43710.1,AT2G44040.1,AT2G44650.1,AT2G45440.1,AT3G02080.1,AT3G03710.1,AT3G04870.2,AT3G08740.1,AT3G11170.1,AT3G12080.1,AT3G13490.1,AT3G14110.1,AT3G14600.1,AT3G14930.1,AT3G15190.1,AT3G16000.1,AT3G19820.3,AT3G21200.1,AT3G23700.1,AT3G23940.2,AT3G25660.1,AT3G25860.1,AT3G48560.1,AT3G49680.1,AT3G52380.1,AT3G53900.1,AT3G54090.1,AT3G56940.1,AT3G58610.2,AT3G59400.1,AT3G62910.1,AT4G05420.1,AT4G11175.1,AT4G13430.1,AT4G15000.1,AT4G16390.1,AT4G17600.1,AT4G18480.1,AT4G19710.2,AT4G20130.1,AT4G25080.4,AT4G27440.1,AT4G30950.1,AT4G32915.1,AT4G33510.1,AT4G33760.1,AT4G34350.1,AT4G34730.1,AT4G36810.1,AT4G39960.1,AT5G05270.2,AT5G08280.1,AT5G08650.1,AT5G13280.1,AT5G13630.1,AT5G13650.2,AT5G14660.2,AT5G16130.1,AT5G16715.1,AT5G17870.1,AT5G17920.1,AT5G18660.1,AT5G22800.1,AT5G23040.1,AT5G24490.1,AT5G26742.2,AT5G27850.1,AT5G28060.1,AT5G45930.1,AT5G46580.1,AT5G47110.1,AT5G50920.1,AT5G52520.1,AT5G55220.1,AT5G57030.1,AT5G58250.1,AT5G63420.1,AT5G63570.1,AT5G64050.1,AT5G64940.2,ATCG00180.1,ATCG00500,ATCG00640.1,ATCG00660.1,ATCG00820,ATCG01240.1
E7C9D0	2	1.4375e-15	52	190	26	0.136842	0.5	GO:0015994	GO:BP	chlorophyll metabolic process	AT1G03630.1,AT1G08520.1,AT1G10670.1,AT1G58290.1,AT1G69740.2,AT1G74470.1,AT2G26540.1,AT2G40490.1,AT3G03710.1,AT3G14110.1,AT3G14930.1,AT3G21200.1,AT3G56940.1,AT3G59400.1,AT4G17600.1,AT4G18480.1,AT4G25080.4,AT4G27440.1,AT5G08280.1,AT5G13630.1,AT5G18660.1,AT5G45930.1,AT5G47110.1,AT5G50920.1,AT5G58250.1,AT5G63570.1
E7C9D0	2	1.50146e-12	624	190	82	0.431579	0.13141	GO:0044271	GO:BP	cellular nitrogen compound biosynthetic process	AT1G01090.1,AT1G03630.1,AT1G08520.1,AT1G10670.1,AT1G15390.1,AT1G17220.1,AT1G21600.1,AT1G30120.1,AT1G34430.1,AT1G48520.1,AT1G48830.2,AT1G58290.1,AT1G64510.1,AT1G69740.2,AT1G74470.1,AT1G74850.1,AT1G78915.2,AT2G04842.1,AT2G24060.1,AT2G24090.1,AT2G26540.1,AT2G26670.1,AT2G29630.2,AT2G35040.2,AT2G36885.2,AT2G38040.2,AT2G39390.1,AT2G40490.1,AT3G02080.1,AT3G03710.1,AT3G08740.1,AT3G12080.1,AT3G13490.1,AT3G14110.1,AT3G14600.1,AT3G14930.1,AT3G15190.1,AT3G21200.1,AT3G25660.1,AT3G25860.1,AT3G53900.1,AT3G54090.1,AT3G56940.1,AT3G59400.1,AT3G62910.1,AT4G05420.1,AT4G11175.1,AT4G15000.1,AT4G16390.1,AT4G17600.1,AT4G18480.1,AT4G20130.1,AT4G25080.4,AT4G27440.1,AT4G32915.1,AT4G33760.1,AT5G08280.1,AT5G08650.1,AT5G13630.1,AT5G13650.2,AT5G14660.2,AT5G16130.1,AT5G16715.1,AT5G17870.1,AT5G18660.1,AT5G22800.1,AT5G24490.1,AT5G27850.1,AT5G28060.1,AT5G45930.1,AT5G47110.1,AT5G50920.1,AT5G52520.1,AT5G58250.1,AT5G63570.1,AT5G64050.1,ATCG00180.1,ATCG00500,ATCG00640.1,ATCG00660.1,ATCG00820,ATCG01240.1
E7C9D0	2	8.1513e-09	894	190	94	0.494737	0.105145	GO:0034641	GO:BP	cellular nitrogen compound metabolic process	AT1G01090.1,AT1G03630.1,AT1G08520.1,AT1G10670.1,AT1G15390.1,AT1G17220.1,AT1G20330.1,AT1G21600.1,AT1G30120.1,AT1G32440.1,AT1G34430.1,AT1G48520.1,AT1G48830.2,AT1G58290.1,AT1G64510.1,AT1G69740.2,AT1G70070.1,AT1G74470.1,AT1G74850.1,AT1G78915.2,AT2G04842.1,AT2G19870.1,AT2G24060.1,AT2G24090.1,AT2G26540.1,AT2G26670.1,AT2G29630.2,AT2G35040.2,AT2G36885.2,AT2G38040.2,AT2G39390.1,AT2G40490.1,AT3G02080.1,AT3G03710.1,AT3G08740.1,AT3G10690.1,AT3G12080.1,AT3G13490.1,AT3G14110.1,AT3G14600.1,AT3G14930.1,AT3G15190.1,AT3G21200.1,AT3G22960.1,AT3G23700.1,AT3G25660.1,AT3G25860.1,AT3G52380.1,AT3G53900.1,AT3G54090.1,AT3G56940.1,AT3G59400.1,AT3G62910.1,AT4G05420.1,AT4G11175.1,AT4G15000.1,AT4G16390.1,AT4G17600.1,AT4G18480.1,AT4G20130.1,AT4G25080.4,AT4G27440.1,AT4G32915.1,AT4G33760.1,AT4G34730.1,AT5G08280.1,AT5G08650.1,AT5G13630.1,AT5G13650.2,AT5G14660.2,AT5G16130.1,AT5G16715.1,AT5G17870.1,AT5G18660.1,AT5G22800.1,AT5G24490.1,AT5G26742.2,AT5G27850.1,AT5G28060.1,AT5G45930.1,AT5G46580.1,AT5G47110.1,AT5G50920.1,AT5G52520.1,AT5G58250.1,AT5G63420.1,AT5G63570.1,AT5G64050.1,ATCG00180.1,ATCG00500,ATCG00640.1,ATCG00660.1,ATCG00820,ATCG01240.1
E7C9D0	2	5.479e-07	1446	190	123	0.647368	0.0850622	GO:0006807	GO:BP	nitrogen compound metabolic process	AT1G01090.1,AT1G03630.1,AT1G08520.1,AT1G09130.1,AT1G09795.1,AT1G10670.1,AT1G14030.1,AT1G15390.1,AT1G17220.1,AT1G18500.1,AT1G20330.1,AT1G21600.1,AT1G26230.4,AT1G30120.1,AT1G32440.1,AT1G34430.1,AT1G36390.2,AT1G48520.1,AT1G48830.2,AT1G58290.1,AT1G64510.1,AT1G69740.2,AT1G70070.1,AT1G74470.1,AT1G74850.1,AT1G78915.2,AT1G79560.1,AT1G80560.1,AT2G04842.1,AT2G19870.1,AT2G22360.1,AT2G24060.1,AT2G24090.1,AT2G26540.1,AT2G26670.1,AT2G29630.2,AT2G31810.1,AT2G35040.2,AT2G36885.2,AT2G38040.2,AT2G39390.1,AT2G40490.1,AT2G43090.1,AT2G44040.1,AT2G44650.1,AT2G45440.1,AT3G02080.1,AT3G03710.1,AT3G08740.1,AT3G10690.1,AT3G12080.1,AT3G13490.1,AT3G14110.1,AT3G14600.1,AT3G14930.1,AT3G15190.1,AT3G21200.1,AT3G22960.1,AT3G23700.1,AT3G23940.2,AT3G25660.1,AT3G25860.1,AT3G48560.1,AT3G49680.1,AT3G52380.1,AT3G53900.1,AT3G54090.1,AT3G56940.1,AT3G58610.2,AT3G59400.1,AT3G62910.1,AT4G05420.1,AT4G11175.1,AT4G13430.1,AT4G15000.1,AT4G16390.1,AT4G17600.1,AT4G18480.1,AT4G19710.2,AT4G20130.1,AT4G23940.1,AT4G25080.4,AT4G27440.1,AT4G32915.1,AT4G33510.1,AT4G33760.1,AT4G34730.1,AT4G37040.1,AT4G39960.1,AT5G08280.1,AT5G08650.1,AT5G13280.1,AT5G13630.1,AT5G13650.2,AT5G14660.2,AT5G16130.1,AT5G16715.1,AT5G17870.1,AT5G17920.1,AT5G18660.1,AT5G22800.1,AT5G23040.1,AT5G24490.1,AT5G26742.2,AT5G27850.1,AT5G28060.1,AT5G45930.1,AT5G46580.1,AT5G47110.1,AT5G50920.1,AT5G52520.1,AT5G55220.1,AT5G58250.1,AT5G63420.1,AT5G63570.1,AT5G64050.1,AT5G64580.1,ATCG00180.1,ATCG00500,ATCG00640.1,ATCG00660.1,ATCG00820,ATCG01240.1
E7C9D0	2	8.16341e-07	1778	190	140	0.736842	0.0787402	GO:0071704	GO:BP	organic substance metabolic process	AT1G01090.1,AT1G03630.1,AT1G08520.1,AT1G09130.1,AT1G09795.1,AT1G10670.1,AT1G14030.1,AT1G15390.1,AT1G17220.1,AT1G18500.1,AT1G20330.1,AT1G21600.1,AT1G26230.4,AT1G30120.1,AT1G31800.1,AT1G32200.2,AT1G32440.1,AT1G34430.1,AT1G36390.2,AT1G48520.1,AT1G48830.2,AT1G53520.1,AT1G58290.1,AT1G60550.1,AT1G64510.1,AT1G69740.2,AT1G70070.1,AT1G74470.1,AT1G74850.1,AT1G78915.2,AT1G79560.1,AT1G80560.1,AT2G04842.1,AT2G19870.1,AT2G21860.1,AT2G22360.1,AT2G24060.1,AT2G24090.1,AT2G26540.1,AT2G26670.1,AT2G29630.2,AT2G30200.1,AT2G31810.1,AT2G35040.2,AT2G36885.2,AT2G38040.2,AT2G39390.1,AT2G40490.1,AT2G43090.1,AT2G43710.1,AT2G44040.1,AT2G44650.1,AT2G45440.1,AT3G02080.1,AT3G03710.1,AT3G04870.2,AT3G08740.1,AT3G10690.1,AT3G11170.1,AT3G12080.1,AT3G13490.1,AT3G14110.1,AT3G14600.1,AT3G14930.1,AT3G15190.1,AT3G16000.1,AT3G19820.3,AT3G21200.1,AT3G22960.1,AT3G23700.1,AT3G23940.2,AT3G25660.1,AT3G25860.1,AT3G48560.1,AT3G49680.1,AT3G52380.1,AT3G53900.1,AT3G54090.1,AT3G56940.1,AT3G58610.2,AT3G59400.1,AT3G62910.1,AT4G05420.1,AT4G11175.1,AT4G13430.1,AT4G15000.1,AT4G16390.1,AT4G17600.1,AT4G18480.1,AT4G19710.2,AT4G20130.1,AT4G23940.1,AT4G25080.4,AT4G27440.1,AT4G30950.1,AT4G32915.1,AT4G33510.1,AT4G33760.1,AT4G34350.1,AT4G34730.1,AT4G36810.1,AT4G37040.1,AT4G39960.1,AT5G05270.2,AT5G08280.1,AT5G08650.1,AT5G13280.1,AT5G13630.1,AT5G13650.2,AT5G14660.2,AT5G16130.1,AT5G16715.1,AT5G17870.1,AT5G17920.1,AT5G18660.1,AT5G22800.1,AT5G23040.1,AT5G24490.1,AT5G26742.2,AT5G27850.1,AT5G28060.1,AT5G45930.1,AT5G46580.1,AT5G47110.1,AT5G50920.1,AT5G52520.1,AT5G55220.1,AT5G57030.1,AT5G58250.1,AT5G63420.1,AT5G63570.1,AT5G64050.1,AT5G64580.1,AT5G64940.2,ATCG00180.1,ATCG00500,ATCG00640.1,ATCG00660.1,ATCG00820,ATCG01240.1
E7C9D0	2	2.00989e-06	1795	190	140	0.736842	0.0779944	GO:0044237	GO:BP	cellular metabolic process	AT1G01090.1,AT1G03630.1,AT1G08520.1,AT1G09795.1,AT1G10670.1,AT1G15390.1,AT1G17220.1,AT1G18500.1,AT1G20330.1,AT1G21600.1,AT1G22700.2,AT1G26230.4,AT1G30120.1,AT1G31800.1,AT1G32200.2,AT1G32440.1,AT1G34430.1,AT1G36390.2,AT1G48520.1,AT1G48830.2,AT1G53520.1,AT1G58290.1,AT1G60550.1,AT1G64510.1,AT1G69740.2,AT1G70070.1,AT1G74470.1,AT1G74850.1,AT1G78915.2,AT1G80560.1,AT2G04842.1,AT2G19870.1,AT2G21860.1,AT2G22360.1,AT2G24060.1,AT2G24090.1,AT2G26540.1,AT2G26670.1,AT2G29630.2,AT2G30200.1,AT2G31810.1,AT2G35040.2,AT2G36885.2,AT2G38040.2,AT2G39390.1,AT2G40490.1,AT2G43090.1,AT2G43710.1,AT2G44040.1,AT2G44650.1,AT2G45440.1,AT3G02080.1,AT3G03710.1,AT3G04870.2,AT3G08740.1,AT3G10690.1,AT3G11170.1,AT3G12080.1,AT3G13490.1,AT3G14110.1,AT3G14600.1,AT3G14930.1,AT3G15190.1,AT3G16000.1,AT3G19820.3,AT3G21200.1,AT3G22960.1,AT3G23700.1,AT3G23940.2,AT3G25660.1,AT3G25860.1,AT3G48560.1,AT3G49680.1,AT3G52380.1,AT3G53900.1,AT3G54090.1,AT3G55250.1,AT3G56940.1,AT3G58610.2,AT3G59400.1,AT3G62910.1,AT4G01800.1,AT4G05420.1,AT4G11175.1,AT4G13430.1,AT4G14890.1,AT4G15000.1,AT4G16390.1,AT4G17600.1,AT4G18480.1,AT4G19710.2,AT4G20130.1,AT4G21210.1,AT4G25080.4,AT4G27440.1,AT4G30950.1,AT4G32915.1,AT4G33510.1,AT4G33760.1,AT4G34350.1,AT4G34730.1,AT4G36810.1,AT4G39960.1,AT5G08280.1,AT5G08650.1,AT5G13280.1,AT5G13630.1,AT5G13650.2,AT5G14660.2,AT5G16130.1,AT5G16715.1,AT5G17870.1,AT5G17920.1,AT5G18660.1,AT5G22800.1,AT5G23040.1,AT5G23310.1,AT5G24490.1,AT5G26742.2,AT5G27850.1,AT5G28060.1,AT5G45930.1,AT5G46580.1,AT5G47110.1,AT5G50920.1,AT5G52520.1,AT5G55220.1,AT5G57030.1,AT5G58250.1,AT5G63420.1,AT5G63570.1,AT5G64050.1,AT5G64940.2,ATCG00180.1,ATCG00500,ATCG00520.1,ATCG00640.1,ATCG00660.1,ATCG00820,ATCG01240.1
E7C9D0	2	2.35994e-06	1173	190	106	0.557895	0.0903666	GO:1901564	GO:BP	organonitrogen compound metabolic process	AT1G01090.1,AT1G03630.1,AT1G08520.1,AT1G09130.1,AT1G09795.1,AT1G10670.1,AT1G14030.1,AT1G15390.1,AT1G17220.1,AT1G18500.1,AT1G26230.4,AT1G30120.1,AT1G32440.1,AT1G34430.1,AT1G36390.2,AT1G48520.1,AT1G48830.2,AT1G58290.1,AT1G64510.1,AT1G69740.2,AT1G74470.1,AT1G79560.1,AT1G80560.1,AT2G04842.1,AT2G22360.1,AT2G24060.1,AT2G24090.1,AT2G26540.1,AT2G26670.1,AT2G29630.2,AT2G31810.1,AT2G35040.2,AT2G36885.2,AT2G38040.2,AT2G39390.1,AT2G40490.1,AT2G43090.1,AT2G44040.1,AT2G44650.1,AT2G45440.1,AT3G02080.1,AT3G03710.1,AT3G08740.1,AT3G13490.1,AT3G14110.1,AT3G14600.1,AT3G14930.1,AT3G15190.1,AT3G21200.1,AT3G22960.1,AT3G23940.2,AT3G25660.1,AT3G25860.1,AT3G48560.1,AT3G49680.1,AT3G53900.1,AT3G56940.1,AT3G58610.2,AT3G59400.1,AT3G62910.1,AT4G05420.1,AT4G11175.1,AT4G13430.1,AT4G15000.1,AT4G16390.1,AT4G17600.1,AT4G18480.1,AT4G19710.2,AT4G23940.1,AT4G25080.4,AT4G27440.1,AT4G32915.1,AT4G33510.1,AT4G33760.1,AT4G37040.1,AT4G39960.1,AT5G08280.1,AT5G08650.1,AT5G13280.1,AT5G13630.1,AT5G13650.2,AT5G14660.2,AT5G16130.1,AT5G16715.1,AT5G17870.1,AT5G17920.1,AT5G18660.1,AT5G22800.1,AT5G23040.1,AT5G24490.1,AT5G27850.1,AT5G28060.1,AT5G45930.1,AT5G47110.1,AT5G50920.1,AT5G52520.1,AT5G55220.1,AT5G58250.1,AT5G63570.1,AT5G64050.1,AT5G64580.1,ATCG00500,ATCG00640.1,ATCG00660.1,ATCG00820,ATCG01240.1
E7C9D0	2	3.15885e-06	302	190	45	0.236842	0.149007	GO:0019438	GO:BP	aromatic compound biosynthetic process	AT1G01090.1,AT1G03630.1,AT1G08520.1,AT1G10670.1,AT1G21600.1,AT1G30120.1,AT1G34430.1,AT1G58290.1,AT1G69740.2,AT1G74470.1,AT1G74850.1,AT1G78915.2,AT2G26540.1,AT2G26670.1,AT2G29630.2,AT2G35040.2,AT2G38040.2,AT2G40490.1,AT3G03710.1,AT3G12080.1,AT3G14110.1,AT3G14930.1,AT3G21200.1,AT3G25860.1,AT3G53900.1,AT3G54090.1,AT3G56940.1,AT3G59400.1,AT4G05420.1,AT4G17600.1,AT4G18480.1,AT4G20130.1,AT4G25080.4,AT4G27440.1,AT4G33510.1,AT5G08280.1,AT5G13630.1,AT5G18660.1,AT5G45930.1,AT5G47110.1,AT5G50920.1,AT5G58250.1,AT5G63570.1,ATCG00180.1,ATCG00500
E7C9D0	2	5.92474e-06	296	190	44	0.231579	0.148649	GO:0018130	GO:BP	heterocycle biosynthetic process	AT1G01090.1,AT1G03630.1,AT1G08520.1,AT1G10670.1,AT1G21600.1,AT1G30120.1,AT1G34430.1,AT1G58290.1,AT1G69740.2,AT1G74470.1,AT1G74850.1,AT1G78915.2,AT2G26540.1,AT2G26670.1,AT2G29630.2,AT2G35040.2,AT2G38040.2,AT2G40490.1,AT3G03710.1,AT3G12080.1,AT3G14110.1,AT3G14930.1,AT3G21200.1,AT3G25860.1,AT3G53900.1,AT3G54090.1,AT3G56940.1,AT3G59400.1,AT4G05420.1,AT4G17600.1,AT4G18480.1,AT4G20130.1,AT4G25080.4,AT4G27440.1,AT5G08280.1,AT5G13630.1,AT5G18660.1,AT5G45930.1,AT5G47110.1,AT5G50920.1,AT5G58250.1,AT5G63570.1,ATCG00180.1,ATCG00500
E7C9D0	2	1.15201e-05	337	190	47	0.247368	0.139466	GO:1901362	GO:BP	organic cyclic compound biosynthetic process	AT1G01090.1,AT1G03630.1,AT1G08520.1,AT1G10670.1,AT1G20330.1,AT1G21600.1,AT1G30120.1,AT1G34430.1,AT1G58290.1,AT1G69740.2,AT1G74470.1,AT1G74850.1,AT1G78915.2,AT2G26540.1,AT2G26670.1,AT2G29630.2,AT2G35040.2,AT2G38040.2,AT2G40490.1,AT3G03710.1,AT3G12080.1,AT3G14110.1,AT3G14930.1,AT3G19820.3,AT3G21200.1,AT3G25860.1,AT3G53900.1,AT3G54090.1,AT3G56940.1,AT3G59400.1,AT4G05420.1,AT4G17600.1,AT4G18480.1,AT4G20130.1,AT4G25080.4,AT4G27440.1,AT4G33510.1,AT5G08280.1,AT5G13630.1,AT5G18660.1,AT5G45930.1,AT5G47110.1,AT5G50920.1,AT5G58250.1,AT5G63570.1,ATCG00180.1,ATCG00500
E7C9D0	2	2.32566e-05	662	190	71	0.373684	0.107251	GO:0006725	GO:BP	cellular aromatic compound metabolic process	AT1G01090.1,AT1G03630.1,AT1G08520.1,AT1G10670.1,AT1G20330.1,AT1G21600.1,AT1G30120.1,AT1G32440.1,AT1G34430.1,AT1G48520.1,AT1G58290.1,AT1G69740.2,AT1G70070.1,AT1G74470.1,AT1G74850.1,AT1G78915.2,AT2G04842.1,AT2G19870.1,AT2G26540.1,AT2G26670.1,AT2G29630.2,AT2G35040.2,AT2G38040.2,AT2G39390.1,AT2G40490.1,AT3G03710.1,AT3G10690.1,AT3G12080.1,AT3G13490.1,AT3G14110.1,AT3G14930.1,AT3G19820.3,AT3G21200.1,AT3G22960.1,AT3G23700.1,AT3G25660.1,AT3G25860.1,AT3G52380.1,AT3G53900.1,AT3G54090.1,AT3G56940.1,AT3G59400.1,AT4G05420.1,AT4G16390.1,AT4G17600.1,AT4G18480.1,AT4G20130.1,AT4G25080.4,AT4G27440.1,AT4G32915.1,AT4G33510.1,AT4G33760.1,AT4G34730.1,AT5G08280.1,AT5G13630.1,AT5G13650.2,AT5G16715.1,AT5G18660.1,AT5G22800.1,AT5G26742.2,AT5G45930.1,AT5G46580.1,AT5G47110.1,AT5G50920.1,AT5G52520.1,AT5G58250.1,AT5G63420.1,AT5G63570.1,AT5G64050.1,ATCG00180.1,ATCG00500
E7C9D0	2	6.18614e-05	647	190	69	0.363158	0.106646	GO:0046483	GO:BP	heterocycle metabolic process	AT1G01090.1,AT1G03630.1,AT1G08520.1,AT1G10670.1,AT1G20330.1,AT1G21600.1,AT1G30120.1,AT1G32440.1,AT1G34430.1,AT1G48520.1,AT1G58290.1,AT1G69740.2,AT1G70070.1,AT1G74470.1,AT1G74850.1,AT1G78915.2,AT2G04842.1,AT2G19870.1,AT2G26540.1,AT2G26670.1,AT2G29630.2,AT2G35040.2,AT2G38040.2,AT2G39390.1,AT2G40490.1,AT3G03710.1,AT3G10690.1,AT3G12080.1,AT3G13490.1,AT3G14110.1,AT3G14930.1,AT3G21200.1,AT3G22960.1,AT3G23700.1,AT3G25660.1,AT3G25860.1,AT3G52380.1,AT3G53900.1,AT3G54090.1,AT3G56940.1,AT3G59400.1,AT4G05420.1,AT4G16390.1,AT4G17600.1,AT4G18480.1,AT4G20130.1,AT4G25080.4,AT4G27440.1,AT4G32915.1,AT4G33760.1,AT4G34730.1,AT5G08280.1,AT5G13630.1,AT5G13650.2,AT5G16715.1,AT5G18660.1,AT5G22800.1,AT5G26742.2,AT5G45930.1,AT5G46580.1,AT5G47110.1,AT5G50920.1,AT5G52520.1,AT5G58250.1,AT5G63420.1,AT5G63570.1,AT5G64050.1,ATCG00180.1,ATCG00500
E7C9D0	2	0.000211412	694	190	71	0.373684	0.102305	GO:1901360	GO:BP	organic cyclic compound metabolic process	AT1G01090.1,AT1G03630.1,AT1G08520.1,AT1G10670.1,AT1G20330.1,AT1G21600.1,AT1G30120.1,AT1G32440.1,AT1G34430.1,AT1G48520.1,AT1G58290.1,AT1G69740.2,AT1G70070.1,AT1G74470.1,AT1G74850.1,AT1G78915.2,AT2G04842.1,AT2G19870.1,AT2G26540.1,AT2G26670.1,AT2G29630.2,AT2G35040.2,AT2G38040.2,AT2G39390.1,AT2G40490.1,AT3G03710.1,AT3G10690.1,AT3G12080.1,AT3G13490.1,AT3G14110.1,AT3G14930.1,AT3G19820.3,AT3G21200.1,AT3G22960.1,AT3G23700.1,AT3G25660.1,AT3G25860.1,AT3G52380.1,AT3G53900.1,AT3G54090.1,AT3G56940.1,AT3G59400.1,AT4G05420.1,AT4G16390.1,AT4G17600.1,AT4G18480.1,AT4G20130.1,AT4G25080.4,AT4G27440.1,AT4G32915.1,AT4G33510.1,AT4G33760.1,AT4G34730.1,AT5G08280.1,AT5G13630.1,AT5G13650.2,AT5G16715.1,AT5G18660.1,AT5G22800.1,AT5G26742.2,AT5G45930.1,AT5G46580.1,AT5G47110.1,AT5G50920.1,AT5G52520.1,AT5G58250.1,AT5G63420.1,AT5G63570.1,AT5G64050.1,ATCG00180.1,ATCG00500
E7C9D0	2	0.000506416	2052	190	147	0.773684	0.0716374	GO:0008152	GO:BP	metabolic process	AT1G01090.1,AT1G03630.1,AT1G08520.1,AT1G09130.1,AT1G09795.1,AT1G10670.1,AT1G14030.1,AT1G15390.1,AT1G17220.1,AT1G18500.1,AT1G20330.1,AT1G21600.1,AT1G22700.2,AT1G26230.4,AT1G30120.1,AT1G31800.1,AT1G32200.2,AT1G32440.1,AT1G34430.1,AT1G36390.2,AT1G48520.1,AT1G48830.2,AT1G53520.1,AT1G58290.1,AT1G60550.1,AT1G64510.1,AT1G69740.2,AT1G70070.1,AT1G74470.1,AT1G74850.1,AT1G78915.2,AT1G79560.1,AT1G80560.1,AT2G04842.1,AT2G19870.1,AT2G21860.1,AT2G22360.1,AT2G24060.1,AT2G24090.1,AT2G26540.1,AT2G26670.1,AT2G29630.2,AT2G30200.1,AT2G31810.1,AT2G35040.2,AT2G36885.2,AT2G38040.2,AT2G39390.1,AT2G40490.1,AT2G43090.1,AT2G43710.1,AT2G44040.1,AT2G44650.1,AT2G45440.1,AT3G02080.1,AT3G03710.1,AT3G04870.2,AT3G08740.1,AT3G10690.1,AT3G11170.1,AT3G12080.1,AT3G13490.1,AT3G14110.1,AT3G14600.1,AT3G14930.1,AT3G15190.1,AT3G16000.1,AT3G19820.3,AT3G21200.1,AT3G22960.1,AT3G23700.1,AT3G23940.2,AT3G25660.1,AT3G25860.1,AT3G48560.1,AT3G49680.1,AT3G52380.1,AT3G53900.1,AT3G54090.1,AT3G55250.1,AT3G56940.1,AT3G58610.2,AT3G59400.1,AT3G62910.1,AT4G01800.1,AT4G05420.1,AT4G11175.1,AT4G13430.1,AT4G14890.1,AT4G15000.1,AT4G16390.1,AT4G17600.1,AT4G18480.1,AT4G19710.2,AT4G20130.1,AT4G21210.1,AT4G23940.1,AT4G25080.4,AT4G27440.1,AT4G30950.1,AT4G32915.1,AT4G33510.1,AT4G33760.1,AT4G34350.1,AT4G34730.1,AT4G36810.1,AT4G37040.1,AT4G39960.1,AT5G05270.2,AT5G08280.1,AT5G08650.1,AT5G13280.1,AT5G13630.1,AT5G13650.2,AT5G14660.2,AT5G16130.1,AT5G16715.1,AT5G17870.1,AT5G17920.1,AT5G18660.1,AT5G22800.1,AT5G23040.1,AT5G23310.1,AT5G24490.1,AT5G26742.2,AT5G27850.1,AT5G28060.1,AT5G45930.1,AT5G46580.1,AT5G47110.1,AT5G50920.1,AT5G52520.1,AT5G55220.1,AT5G57030.1,AT5G58250.1,AT5G63420.1,AT5G63570.1,AT5G64050.1,AT5G64580.1,AT5G64940.2,ATCG00180.1,ATCG00500,ATCG00520.1,ATCG00640.1,ATCG00660.1,ATCG00820,ATCG01240.1
E7C9D0	2	0.000604166	15	190	9	0.0473684	0.6	GO:0042168	GO:BP	heme metabolic process	AT1G58290.1,AT1G69740.2,AT2G26540.1,AT2G26670.1,AT2G40490.1,AT3G14930.1,AT3G21200.1,AT5G08280.1,AT5G63570.1
E7C9D0	2	0.00110295	491	190	55	0.289474	0.112016	GO:0009941	GO:CC	chloroplast envelope	AT1G01090.1,AT1G03630.1,AT1G09130.1,AT1G17220.1,AT1G26230.4,AT1G30120.1,AT1G31800.1,AT1G34430.1,AT1G36390.2,AT1G42960.1,AT1G50900.1,AT1G58290.1,AT1G67700.1,AT1G74470.1,AT1G79560.1,AT1G80560.1,AT2G22360.1,AT2G38040.2,AT2G40490.1,AT2G43630.1,AT2G44640.1,AT2G44650.1,AT2G47450.1,AT3G04870.2,AT3G11170.1,AT3G14110.1,AT3G15190.1,AT3G25860.1,AT3G55250.1,AT3G56940.1,AT3G58610.2,AT3G59400.1,AT4G01800.1,AT4G16155.1,AT4G23940.1,AT4G25080.4,AT4G26670.1,AT4G27440.1,AT4G30950.1,AT4G39960.1,AT5G08280.1,AT5G13630.1,AT5G18660.1,AT5G22640.1,AT5G23040.1,AT5G24690.1,AT5G26742.2,AT5G50920.1,AT5G55220.1,AT5G57030.1,AT5G63570.1,AT5G64580.1,AT5G64940.2,ATCG00660.1,ATCG01280.1
E7C9D0	2	0.00266924	17	190	9	0.0473684	0.529412	GO:0009082	GO:BP	branched-chain amino acid biosynthetic process	AT1G18500.1,AT1G80560.1,AT2G31810.1,AT2G43090.1,AT3G23940.2,AT3G48560.1,AT3G49680.1,AT3G58610.2,AT4G13430.1
E7C9D0	2	0.00315262	13	190	8	0.0421053	0.615385	GO:0006783	GO:BP	heme biosynthetic process	AT1G58290.1,AT1G69740.2,AT2G26540.1,AT2G40490.1,AT3G14930.1,AT3G21200.1,AT5G08280.1,AT5G63570.1
E7C9D0	2	0.00316566	372	190	45	0.236842	0.120968	GO:0043604	GO:BP	amide biosynthetic process	AT1G01090.1,AT1G10670.1,AT1G15390.1,AT1G17220.1,AT1G30120.1,AT1G34430.1,AT1G48520.1,AT1G48830.2,AT1G64510.1,AT2G04842.1,AT2G24060.1,AT2G24090.1,AT2G36885.2,AT2G38040.2,AT2G39390.1,AT3G02080.1,AT3G08740.1,AT3G13490.1,AT3G14600.1,AT3G15190.1,AT3G25660.1,AT3G25860.1,AT3G62910.1,AT4G11175.1,AT4G15000.1,AT4G16390.1,AT4G32915.1,AT4G33760.1,AT5G08650.1,AT5G13650.2,AT5G14660.2,AT5G16130.1,AT5G16715.1,AT5G17870.1,AT5G22800.1,AT5G24490.1,AT5G27850.1,AT5G28060.1,AT5G52520.1,AT5G64050.1,ATCG00500,ATCG00640.1,ATCG00660.1,ATCG00820,ATCG01240.1
E7C9D0	2	0.0119924	700	190	67	0.352632	0.0957143	GO:0009526	GO:CC	plastid envelope	AT1G01090.1,AT1G03630.1,AT1G09130.1,AT1G14345.1,AT1G17220.1,AT1G22700.2,AT1G26230.4,AT1G30120.1,AT1G31800.1,AT1G34430.1,AT1G36390.2,AT1G42960.1,AT1G50900.1,AT1G58290.1,AT1G64510.1,AT1G67700.1,AT1G73885.1,AT1G74470.1,AT1G78915.2,AT1G79560.1,AT1G80560.1,AT2G22360.1,AT2G28800.1,AT2G35040.2,AT2G38040.2,AT2G40490.1,AT2G43630.1,AT2G44640.1,AT2G44650.1,AT2G47450.1,AT3G04870.2,AT3G11170.1,AT3G14110.1,AT3G15190.1,AT3G16000.1,AT3G25860.1,AT3G55250.1,AT3G56940.1,AT3G58610.2,AT3G59400.1,AT4G01800.1,AT4G16155.1,AT4G17600.1,AT4G23940.1,AT4G25080.4,AT4G26670.1,AT4G27440.1,AT4G30950.1,AT4G39960.1,AT5G08280.1,AT5G13630.1,AT5G18660.1,AT5G22640.1,AT5G23040.1,AT5G24690.1,AT5G26742.2,AT5G47110.1,AT5G50920.1,AT5G55220.1,AT5G55280.1,AT5G57030.1,AT5G63570.1,AT5G64580.1,AT5G64940.2,ATCG00520.1,ATCG00660.1,ATCG01280.1
E7C9D0	2	0.0160174	103	190	20	0.105263	0.194175	GO:0034660	GO:BP	ncRNA metabolic process	AT1G48520.1,AT1G70070.1,AT2G04842.1,AT2G19870.1,AT2G39390.1,AT3G03710.1,AT3G13490.1,AT3G23700.1,AT3G25660.1,AT3G52380.1,AT4G32915.1,AT4G33760.1,AT4G34730.1,AT5G13650.2,AT5G16715.1,AT5G22800.1,AT5G46580.1,AT5G52520.1,AT5G63420.1,AT5G64050.1
E7C9D0	2	0.0163175	11	190	7	0.0368421	0.636364	GO:0046501	GO:BP	protoporphyrinogen IX metabolic process	AT1G58290.1,AT1G69740.2,AT2G26540.1,AT2G40490.1,AT3G14930.1,AT5G08280.1,AT5G63570.1
E7C9D0	2	0.0163175	11	190	7	0.0368421	0.636364	GO:0006782	GO:BP	protoporphyrinogen IX biosynthetic process	AT1G58290.1,AT1G69740.2,AT2G26540.1,AT2G40490.1,AT3G14930.1,AT5G08280.1,AT5G63570.1
E7C9D0	2	0.0216646	5	190	5	0.0263158	1	GO:0051002	GO:MF	ligase activity, forming nitrogen-metal bonds	AT1G08520.1,AT2G21860.1,AT4G18480.1,AT5G13630.1,AT5G45930.1
E7C9D0	2	0.0216646	5	190	5	0.0263158	1	GO:0051003	GO:MF	ligase activity, forming nitrogen-metal bonds, forming coordination complexes	AT1G08520.1,AT2G21860.1,AT4G18480.1,AT5G13630.1,AT5G45930.1
E7C9D0	2	0.0216646	5	190	5	0.0263158	1	GO:0016851	GO:MF	magnesium chelatase activity	AT1G08520.1,AT2G21860.1,AT4G18480.1,AT5G13630.1,AT5G45930.1
E7C9D0	2	0.0227036	397	190	45	0.236842	0.11335	GO:0043603	GO:BP	amide metabolic process	AT1G01090.1,AT1G10670.1,AT1G15390.1,AT1G17220.1,AT1G30120.1,AT1G34430.1,AT1G48520.1,AT1G48830.2,AT1G64510.1,AT2G04842.1,AT2G24060.1,AT2G24090.1,AT2G36885.2,AT2G38040.2,AT2G39390.1,AT3G02080.1,AT3G08740.1,AT3G13490.1,AT3G14600.1,AT3G15190.1,AT3G25660.1,AT3G25860.1,AT3G62910.1,AT4G11175.1,AT4G15000.1,AT4G16390.1,AT4G32915.1,AT4G33760.1,AT5G08650.1,AT5G13650.2,AT5G14660.2,AT5G16130.1,AT5G16715.1,AT5G17870.1,AT5G22800.1,AT5G24490.1,AT5G27850.1,AT5G28060.1,AT5G52520.1,AT5G64050.1,ATCG00500,ATCG00640.1,ATCG00660.1,ATCG00820,ATCG01240.1
E7C9D0	2	0.0267064	21	190	9	0.0473684	0.428571	GO:0009081	GO:BP	branched-chain amino acid metabolic process	AT1G18500.1,AT1G80560.1,AT2G31810.1,AT2G43090.1,AT3G23940.2,AT3G48560.1,AT3G49680.1,AT3G58610.2,AT4G13430.1
C96C69	14	4.88603e-07	12	8	5	0.625	0.416667	GO:0006544	GO:BP	glycine metabolic process	AT1G11860.1,AT2G26080.1,AT2G35370.1,AT4G33010.1,AT4G37930.1
C96C69	14	8.16914e-06	6	8	4	0.5	0.666667	GO:0006546	GO:BP	glycine catabolic process	AT1G11860.1,AT2G26080.1,AT2G35370.1,AT4G33010.1
C96C69	14	8.16914e-06	6	8	4	0.5	0.666667	GO:0009071	GO:BP	serine family amino acid catabolic process	AT1G11860.1,AT2G26080.1,AT2G35370.1,AT4G33010.1
C96C69	14	7.23799e-05	29	8	5	0.625	0.172414	GO:0009069	GO:BP	serine family amino acid metabolic process	AT1G11860.1,AT2G26080.1,AT2G35370.1,AT4G33010.1,AT4G37930.1
C96C69	14	0.00164839	18	8	4	0.5	0.222222	GO:0170040	GO:BP	proteinogenic amino acid catabolic process	AT1G11860.1,AT2G26080.1,AT2G35370.1,AT4G33010.1
C96C69	14	0.00164839	18	8	4	0.5	0.222222	GO:0170035	GO:BP	L-amino acid catabolic process	AT1G11860.1,AT2G26080.1,AT2G35370.1,AT4G33010.1
C96C69	14	0.00677103	25	8	4	0.5	0.16	GO:1901606	GO:BP	alpha-amino acid catabolic process	AT1G11860.1,AT2G26080.1,AT2G35370.1,AT4G33010.1
C96C69	14	0.00799482	26	8	4	0.5	0.153846	GO:0009063	GO:BP	amino acid catabolic process	AT1G11860.1,AT2G26080.1,AT2G35370.1,AT4G33010.1
C96C69	14	0.0398287	612	8	8	1	0.0130719	GO:0005739	GO:CC	mitochondrion	AT1G11860.1,AT1G48030.1,AT2G26080.1,AT2G35370.1,AT4G33010.1,AT4G37930.1,AT5G19760.1,AT5G46800.1
CACA6E	18	4.82601e-06	37	5	5	1	0.135135	GO:0009853	GO:BP	photorespiration	AT1G68010.1,AT2G13360.2,AT3G14415.3,AT3G14420.2,AT5G09660.1
CACA6E	18	2.60075e-05	51	5	5	1	0.0980392	GO:0043094	GO:BP	cellular metabolic compound salvage	AT1G68010.1,AT2G13360.2,AT3G14415.3,AT3G14420.2,AT5G09660.1
CACA6E	18	0.00137043	6	5	3	0.6	0.5	GO:0009854	GO:BP	oxidative photosynthetic carbon pathway	AT1G68010.1,AT3G14415.3,AT3G14420.2
CACA6E	18	0.00304725	129	5	5	1	0.0387597	GO:0048046	GO:CC	apoplast	AT1G68010.1,AT2G13360.2,AT3G14415.3,AT3G14420.2,AT5G09660.1
CACA6E	18	0.00798979	156	5	5	1	0.0320513	GO:0005777	GO:CC	peroxisome	AT1G68010.1,AT2G13360.2,AT3G14415.3,AT3G14420.2,AT5G09660.1
CACA6E	18	0.00798979	156	5	5	1	0.0320513	GO:0042579	GO:CC	microbody	AT1G68010.1,AT2G13360.2,AT3G14415.3,AT3G14420.2,AT5G09660.1
CACA6E	18	0.0372895	71	5	4	0.8	0.056338	GO:0016614	GO:MF	oxidoreductase activity, acting on CH-OH group of donors	AT1G68010.1,AT3G14415.3,AT3G14420.2,AT5G09660.1
7590CF	5	5.60506e-14	1434	278	183	0.658273	0.127615	GO:0009507	GO:CC	chloroplast	AT1G02560.1,AT1G08110.1,AT1G09830.1,AT1G10370.1,AT1G10510.1,AT1G11430.1,AT1G11870.1,AT1G12250.1,AT1G12900.3,AT1G14810.1,AT1G15140.1,AT1G15690.1,AT1G16080.1,AT1G16880.1,AT1G17050.1,AT1G17650.1,AT1G19150.1,AT1G20340.1,AT1G20630.1,AT1G21065.1,AT1G21440.1,AT1G23310.1,AT1G26220.1,AT1G29070.1,AT1G29900.1,AT1G31180.1,AT1G32080.1,AT1G32550.1,AT1G33810.1,AT1G34000.1,AT1G48850.1,AT1G49240.1,AT1G52510.1,AT1G53670.1,AT1G54520.1,AT1G56050.1,AT1G62750.1,AT1G63770.3,AT1G65980.1,AT1G66670.1,AT1G69390.1,AT1G70410.2,AT1G74260.1,AT1G74640.1,AT1G75690.1,AT1G76080.1,AT1G76100.1,AT1G79230.1,AT1G80300.1,AT1G80480.1,AT2G01110.1,AT2G04700.1,AT2G05990.2,AT2G15290.1,AT2G20270.1,AT2G21170.1,AT2G21340.1,AT2G26900.1,AT2G30950.1,AT2G31170.1,AT2G31670.1,AT2G36250.1,AT2G37660.1,AT2G38230.1,AT2G38270.1,AT2G40100.1,AT2G40600.1,AT2G41680.1,AT2G42975.1,AT2G43950.1,AT2G44490.1,AT2G45300.1,AT2G47940.1,AT2G48070.2,AT3G01500.1,AT3G02780.1,AT3G04790.1,AT3G04920.1,AT3G06350.1,AT3G09580.1,AT3G10840.3,AT3G11630.1,AT3G18420.1,AT3G19170.1,AT3G21110.2,AT3G22890.1,AT3G23920.1,AT3G24590.1,AT3G26060.1,AT3G26520.1,AT3G26900.2,AT3G29185.1,AT3G47070.1,AT3G47520.1,AT3G48730.1,AT3G49240.1,AT3G49560.1,AT3G52750.1,AT3G52960.1,AT3G53560.1,AT3G53580.1,AT3G54660.1,AT3G54900.1,AT3G55010.1,AT3G55400.1,AT3G56650.1,AT3G57610.1,AT3G59980.1,AT3G60750.1,AT3G63410.1,AT4G01940.1,AT4G03520.1,AT4G08390.1,AT4G12060.1,AT4G13500.1,AT4G14870.1,AT4G17300.1,AT4G18370.1,AT4G19100.1,AT4G19830.1,AT4G21860.3,AT4G24280.1,AT4G25050.1,AT4G25130.1,AT4G25370.1,AT4G25650.1,AT4G28660.1,AT4G29590.1,AT4G29670.1,AT4G33470.1,AT4G33520.2,AT4G33680.1,AT4G34090.1,AT4G34740.1,AT4G35000.1,AT4G35450.1,AT4G36530.2,AT4G36910.1,AT4G38100.1,AT5G02120.1,AT5G02160.1,AT5G02240.1,AT5G06290.1,AT5G10920.1,AT5G11450.1,AT5G11880.1,AT5G13120.2,AT5G14740.2,AT5G15090.2,AT5G16400.1,AT5G16710.1,AT5G17170.1,AT5G17530.4,AT5G17560.1,AT5G19370.1,AT5G27560.2,AT5G28750.1,AT5G35360.1,AT5G37850.1,AT5G39410.1,AT5G42765.1,AT5G42980.1,AT5G44520.1,AT5G46110.1,AT5G47870.1,AT5G48960.1,AT5G49910.1,AT5G51100.1,AT5G51545.1,AT5G51720.1,AT5G52780.1,AT5G53850.2,AT5G58330.1,AT5G59880.1,AT5G61410.2,AT5G62140.1,AT5G62720.2,AT5G63310.1,AT5G63890.1,AT5G66470.1,ATCG00140.1,ATCG00150.1,ATCG00730.1
7590CF	5	9.26709e-12	1687	278	198	0.71223	0.117368	GO:0009536	GO:CC	plastid	AT1G02560.1,AT1G08110.1,AT1G09830.1,AT1G10370.1,AT1G10510.1,AT1G11430.1,AT1G11870.1,AT1G12250.1,AT1G12900.3,AT1G14810.1,AT1G15140.1,AT1G15690.1,AT1G16080.1,AT1G16880.1,AT1G17050.1,AT1G17650.1,AT1G19150.1,AT1G20340.1,AT1G20630.1,AT1G21065.1,AT1G21440.1,AT1G23310.1,AT1G26220.1,AT1G29070.1,AT1G29900.1,AT1G31180.1,AT1G32080.1,AT1G32550.1,AT1G33810.1,AT1G34000.1,AT1G48850.1,AT1G49240.1,AT1G52510.1,AT1G53670.1,AT1G54520.1,AT1G56050.1,AT1G62750.1,AT1G63770.3,AT1G65980.1,AT1G66670.1,AT1G69390.1,AT1G70410.2,AT1G74260.1,AT1G74640.1,AT1G75690.1,AT1G76080.1,AT1G76100.1,AT1G79230.1,AT1G80300.1,AT1G80480.1,AT2G01110.1,AT2G04700.1,AT2G05990.2,AT2G15290.1,AT2G20270.1,AT2G21170.1,AT2G21340.1,AT2G26900.1,AT2G30950.1,AT2G31170.1,AT2G31670.1,AT2G36250.1,AT2G37660.1,AT2G38230.1,AT2G38270.1,AT2G40100.1,AT2G40600.1,AT2G41680.1,AT2G42975.1,AT2G43950.1,AT2G44490.1,AT2G45300.1,AT2G47940.1,AT2G48070.2,AT3G01500.1,AT3G02780.1,AT3G04790.1,AT3G04920.1,AT3G06350.1,AT3G09580.1,AT3G10840.3,AT3G11630.1,AT3G18420.1,AT3G19170.1,AT3G21110.2,AT3G22890.1,AT3G23920.1,AT3G24590.1,AT3G26060.1,AT3G26520.1,AT3G26900.2,AT3G29185.1,AT3G47070.1,AT3G47520.1,AT3G48730.1,AT3G49240.1,AT3G49560.1,AT3G52750.1,AT3G52960.1,AT3G53560.1,AT3G53580.1,AT3G54660.1,AT3G54900.1,AT3G55010.1,AT3G55400.1,AT3G56650.1,AT3G57610.1,AT3G59980.1,AT3G60750.1,AT3G63410.1,AT4G01940.1,AT4G03520.1,AT4G08390.1,AT4G12060.1,AT4G13500.1,AT4G14870.1,AT4G17300.1,AT4G18370.1,AT4G19100.1,AT4G19830.1,AT4G21860.3,AT4G24280.1,AT4G25050.1,AT4G25130.1,AT4G25370.1,AT4G25650.1,AT4G28660.1,AT4G29590.1,AT4G29670.1,AT4G33470.1,AT4G33520.2,AT4G33680.1,AT4G34090.1,AT4G34740.1,AT4G35000.1,AT4G35450.1,AT4G36530.2,AT4G36910.1,AT4G38100.1,AT5G02120.1,AT5G02160.1,AT5G02240.1,AT5G06290.1,AT5G10920.1,AT5G11450.1,AT5G11880.1,AT5G13120.2,AT5G14740.2,AT5G15090.2,AT5G16400.1,AT5G16710.1,AT5G17170.1,AT5G17310.2,AT5G17530.4,AT5G17560.1,AT5G19370.1,AT5G20500.1,AT5G24165.1,AT5G27560.2,AT5G28750.1,AT5G35360.1,AT5G37850.1,AT5G39410.1,AT5G40370.1,AT5G41970.1,AT5G42765.1,AT5G42950.1,AT5G42980.1,AT5G43830.1,AT5G44520.1,AT5G46110.1,AT5G47870.1,AT5G47930.1,AT5G48960.1,AT5G49910.1,AT5G51100.1,AT5G51545.1,AT5G51720.1,AT5G52780.1,AT5G53850.2,AT5G55230.1,AT5G56260.1,AT5G57490.1,AT5G58330.1,AT5G59880.1,AT5G61410.2,AT5G62140.1,AT5G62720.2,AT5G62810.1,AT5G63310.1,AT5G63890.1,AT5G64350.1,AT5G65430.1,AT5G66470.1,AT5G66510.2,ATCG00140.1,ATCG00150.1,ATCG00730.1
7590CF	5	2.72273e-08	625	278	97	0.348921	0.1552	GO:0009570	GO:CC	chloroplast stroma	AT1G02560.1,AT1G09830.1,AT1G11430.1,AT1G12900.3,AT1G14810.1,AT1G15140.1,AT1G16080.1,AT1G16880.1,AT1G17050.1,AT1G17650.1,AT1G20340.1,AT1G21440.1,AT1G29900.1,AT1G31180.1,AT1G48850.1,AT1G49240.1,AT1G52510.1,AT1G53670.1,AT1G56050.1,AT1G62750.1,AT1G63770.3,AT1G66670.1,AT1G74260.1,AT1G75690.1,AT1G76080.1,AT1G80480.1,AT2G04700.1,AT2G05990.2,AT2G20270.1,AT2G21170.1,AT2G31170.1,AT2G31670.1,AT2G36250.1,AT2G37660.1,AT2G38270.1,AT2G41680.1,AT2G45300.1,AT2G47940.1,AT3G01500.1,AT3G04790.1,AT3G06350.1,AT3G11630.1,AT3G19170.1,AT3G21110.2,AT3G22890.1,AT3G26060.1,AT3G26900.2,AT3G29185.1,AT3G47520.1,AT3G48730.1,AT3G52750.1,AT3G52960.1,AT3G53580.1,AT3G54660.1,AT3G54900.1,AT3G55010.1,AT3G55400.1,AT3G56650.1,AT3G57610.1,AT3G60750.1,AT4G01940.1,AT4G03520.1,AT4G08390.1,AT4G12060.1,AT4G17300.1,AT4G21860.3,AT4G24280.1,AT4G25050.1,AT4G25130.1,AT4G25370.1,AT4G28660.1,AT4G33470.1,AT4G33520.2,AT4G33680.1,AT4G34090.1,AT4G34740.1,AT5G02240.1,AT5G06290.1,AT5G10920.1,AT5G11880.1,AT5G13120.2,AT5G14740.2,AT5G16400.1,AT5G16710.1,AT5G17530.4,AT5G35360.1,AT5G42980.1,AT5G48960.1,AT5G49910.1,AT5G51100.1,AT5G51720.1,AT5G53850.2,AT5G58330.1,AT5G61410.2,AT5G63310.1,AT5G63890.1,AT5G66470.1
7590CF	5	3.02453e-08	626	278	97	0.348921	0.154952	GO:0009532	GO:CC	plastid stroma	AT1G02560.1,AT1G09830.1,AT1G11430.1,AT1G12900.3,AT1G14810.1,AT1G15140.1,AT1G16080.1,AT1G16880.1,AT1G17050.1,AT1G17650.1,AT1G20340.1,AT1G21440.1,AT1G29900.1,AT1G31180.1,AT1G48850.1,AT1G49240.1,AT1G52510.1,AT1G53670.1,AT1G56050.1,AT1G62750.1,AT1G63770.3,AT1G66670.1,AT1G74260.1,AT1G75690.1,AT1G76080.1,AT1G80480.1,AT2G04700.1,AT2G05990.2,AT2G20270.1,AT2G21170.1,AT2G31170.1,AT2G31670.1,AT2G36250.1,AT2G37660.1,AT2G38270.1,AT2G41680.1,AT2G45300.1,AT2G47940.1,AT3G01500.1,AT3G04790.1,AT3G06350.1,AT3G11630.1,AT3G19170.1,AT3G21110.2,AT3G22890.1,AT3G26060.1,AT3G26900.2,AT3G29185.1,AT3G47520.1,AT3G48730.1,AT3G52750.1,AT3G52960.1,AT3G53580.1,AT3G54660.1,AT3G54900.1,AT3G55010.1,AT3G55400.1,AT3G56650.1,AT3G57610.1,AT3G60750.1,AT4G01940.1,AT4G03520.1,AT4G08390.1,AT4G12060.1,AT4G17300.1,AT4G21860.3,AT4G24280.1,AT4G25050.1,AT4G25130.1,AT4G25370.1,AT4G28660.1,AT4G33470.1,AT4G33520.2,AT4G33680.1,AT4G34090.1,AT4G34740.1,AT5G02240.1,AT5G06290.1,AT5G10920.1,AT5G11880.1,AT5G13120.2,AT5G14740.2,AT5G16400.1,AT5G16710.1,AT5G17530.4,AT5G35360.1,AT5G42980.1,AT5G48960.1,AT5G49910.1,AT5G51100.1,AT5G51720.1,AT5G53850.2,AT5G58330.1,AT5G61410.2,AT5G63310.1,AT5G63890.1,AT5G66470.1
7590CF	5	3.33625e-07	3045	278	272	0.978417	0.0893268	GO:0005737	GO:CC	cytoplasm	AT1G01470.1,AT1G02560.1,AT1G04820.1,AT1G07110.1,AT1G08110.1,AT1G09640.1,AT1G09830.1,AT1G10370.1,AT1G10510.1,AT1G10840.1,AT1G11430.1,AT1G11870.1,AT1G12250.1,AT1G12900.3,AT1G14810.1,AT1G15140.1,AT1G15690.1,AT1G16080.1,AT1G16460.1,AT1G16880.1,AT1G17050.1,AT1G17100.1,AT1G17470.2,AT1G17650.1,AT1G19150.1,AT1G20340.1,AT1G20630.1,AT1G20950.1,AT1G21065.1,AT1G21440.1,AT1G23310.1,AT1G25490.1,AT1G26220.1,AT1G29070.1,AT1G29900.1,AT1G31180.1,AT1G32080.1,AT1G32470.1,AT1G32550.1,AT1G33810.1,AT1G34000.1,AT1G43670.1,AT1G48850.1,AT1G49240.1,AT1G52510.1,AT1G53670.1,AT1G54520.1,AT1G56050.1,AT1G56450.1,AT1G60710.1,AT1G62750.1,AT1G63770.3,AT1G65980.1,AT1G66670.1,AT1G69230.1,AT1G69390.1,AT1G70410.2,AT1G71860.3,AT1G72550.1,AT1G74260.1,AT1G74640.1,AT1G74910.1,AT1G75690.1,AT1G76080.1,AT1G76100.1,AT1G79230.1,AT1G80230.1,AT1G80300.1,AT1G80480.1,AT2G01110.1,AT2G04700.1,AT2G05310.1,AT2G05990.2,AT2G15290.1,AT2G17190.1,AT2G20270.1,AT2G20360.1,AT2G21170.1,AT2G21340.1,AT2G22990.3,AT2G23600.1,AT2G25070.1,AT2G26900.1,AT2G28720.1,AT2G30950.1,AT2G31170.1,AT2G31570.1,AT2G31670.1,AT2G32060.2,AT2G35830.1,AT2G35840.2,AT2G36250.1,AT2G37660.1,AT2G38230.1,AT2G38270.1,AT2G38280.2,AT2G40100.1,AT2G40600.1,AT2G40660.1,AT2G40765.1,AT2G41680.1,AT2G42310.1,AT2G42975.1,AT2G43950.1,AT2G44490.1,AT2G45300.1,AT2G47940.1,AT2G48070.2,AT3G01500.1,AT3G02200.2,AT3G02720.1,AT3G02780.1,AT3G04790.1,AT3G04920.1,AT3G05000.1,AT3G06350.1,AT3G09580.1,AT3G09820.1,AT3G10520.1,AT3G10840.3,AT3G10920.1,AT3G11630.1,AT3G15660.1,AT3G17210.1,AT3G18420.1,AT3G19170.1,AT3G20810.1,AT3G21110.2,AT3G22890.1,AT3G23600.1,AT3G23920.1,AT3G24590.1,AT3G25530.1,AT3G26060.1,AT3G26520.1,AT3G26900.2,AT3G29185.1,AT3G47070.1,AT3G47520.1,AT3G48680.1,AT3G48730.1,AT3G49240.1,AT3G49560.1,AT3G51420.1,AT3G52590.1,AT3G52750.1,AT3G52960.1,AT3G53560.1,AT3G53580.1,AT3G54660.1,AT3G54900.1,AT3G55010.1,AT3G55400.1,AT3G55620.1,AT3G56070.2,AT3G56460.1,AT3G56650.1,AT3G57610.1,AT3G59980.1,AT3G60750.1,AT3G60770.1,AT3G63410.1,AT4G01940.1,AT4G03520.1,AT4G08390.1,AT4G10450.1,AT4G12060.1,AT4G12320.1,AT4G12650.1,AT4G13500.1,AT4G14870.1,AT4G17300.1,AT4G18040.1,AT4G18370.1,AT4G19006.1,AT4G19100.1,AT4G19830.1,AT4G21860.3,AT4G23630.1,AT4G24220.2,AT4G24280.1,AT4G24380.3,AT4G25050.1,AT4G25130.1,AT4G25370.1,AT4G25650.1,AT4G26530.2,AT4G26780.1,AT4G28660.1,AT4G29590.1,AT4G29670.1,AT4G33470.1,AT4G33520.2,AT4G33680.1,AT4G34090.1,AT4G34700.1,AT4G34740.1,AT4G35000.1,AT4G35450.1,AT4G36020.1,AT4G36530.2,AT4G36910.1,AT4G38100.1,AT5G01410.1,AT5G02120.1,AT5G02160.1,AT5G02240.1,AT5G02790.1,AT5G03300.1,AT5G06290.1,AT5G09830.1,AT5G10450.1,AT5G10920.1,AT5G11450.1,AT5G11490.1,AT5G11880.1,AT5G11950.2,AT5G13120.2,AT5G14740.2,AT5G15090.2,AT5G16400.1,AT5G16710.1,AT5G17170.1,AT5G17310.2,AT5G17530.4,AT5G17560.1,AT5G19370.1,AT5G20500.1,AT5G24165.1,AT5G27560.2,AT5G28750.1,AT5G35360.1,AT5G37850.1,AT5G39410.1,AT5G40370.1,AT5G41970.1,AT5G42765.1,AT5G42950.1,AT5G42980.1,AT5G43830.1,AT5G44520.1,AT5G46110.1,AT5G47570.1,AT5G47870.1,AT5G47930.1,AT5G48960.1,AT5G49910.1,AT5G51100.1,AT5G51545.1,AT5G51720.1,AT5G52780.1,AT5G53850.2,AT5G55230.1,AT5G56260.1,AT5G57490.1,AT5G58330.1,AT5G58490.1,AT5G59880.1,AT5G60540.1,AT5G61410.2,AT5G62140.1,AT5G62720.2,AT5G62810.1,AT5G63310.1,AT5G63890.1,AT5G64350.1,AT5G65430.1,AT5G66470.1,AT5G66510.2,ATCG00140.1,ATCG00150.1,ATCG00730.1
7590CF	5	2.20717e-06	700	278	100	0.359712	0.142857	GO:0009526	GO:CC	plastid envelope	AT1G02560.1,AT1G10510.1,AT1G11430.1,AT1G12250.1,AT1G12900.3,AT1G15140.1,AT1G15690.1,AT1G16080.1,AT1G16880.1,AT1G19150.1,AT1G20340.1,AT1G20630.1,AT1G32080.1,AT1G33810.1,AT1G34000.1,AT1G49240.1,AT1G52510.1,AT1G54520.1,AT1G62750.1,AT1G63770.3,AT1G66670.1,AT1G69390.1,AT1G70410.2,AT1G74640.1,AT1G75690.1,AT1G76080.1,AT1G76100.1,AT1G80300.1,AT2G01110.1,AT2G04700.1,AT2G05990.2,AT2G15290.1,AT2G21170.1,AT2G21340.1,AT2G26900.1,AT2G30950.1,AT2G36250.1,AT2G40100.1,AT2G42975.1,AT2G43950.1,AT2G44490.1,AT2G47940.1,AT3G01500.1,AT3G04790.1,AT3G09580.1,AT3G10840.3,AT3G11630.1,AT3G18420.1,AT3G19170.1,AT3G24590.1,AT3G26060.1,AT3G47070.1,AT3G47520.1,AT3G48730.1,AT3G49560.1,AT3G52750.1,AT3G52960.1,AT3G53560.1,AT3G54900.1,AT3G60750.1,AT3G63410.1,AT4G03520.1,AT4G12060.1,AT4G14870.1,AT4G19100.1,AT4G24280.1,AT4G25050.1,AT4G25130.1,AT4G25370.1,AT4G25650.1,AT4G28660.1,AT4G33520.2,AT4G35000.1,AT4G35450.1,AT4G36530.2,AT4G38100.1,AT5G02120.1,AT5G02160.1,AT5G06290.1,AT5G11450.1,AT5G13120.2,AT5G14740.2,AT5G15090.2,AT5G16710.1,AT5G17170.1,AT5G28750.1,AT5G35360.1,AT5G39410.1,AT5G42765.1,AT5G46110.1,AT5G49910.1,AT5G51545.1,AT5G52780.1,AT5G58330.1,AT5G61410.2,AT5G62720.2,AT5G63310.1,ATCG00140.1,ATCG00150.1,ATCG00730.1
7590CF	5	0.000197939	491	278	74	0.266187	0.150713	GO:0009941	GO:CC	chloroplast envelope	AT1G02560.1,AT1G10510.1,AT1G11430.1,AT1G12900.3,AT1G15140.1,AT1G15690.1,AT1G16080.1,AT1G16880.1,AT1G20630.1,AT1G32080.1,AT1G33810.1,AT1G49240.1,AT1G52510.1,AT1G54520.1,AT1G62750.1,AT1G63770.3,AT1G66670.1,AT1G69390.1,AT1G70410.2,AT1G74640.1,AT1G76080.1,AT1G80300.1,AT2G04700.1,AT2G05990.2,AT2G15290.1,AT2G21170.1,AT2G21340.1,AT2G26900.1,AT2G30950.1,AT2G43950.1,AT2G44490.1,AT2G47940.1,AT3G01500.1,AT3G04790.1,AT3G09580.1,AT3G10840.3,AT3G11630.1,AT3G18420.1,AT3G19170.1,AT3G24590.1,AT3G26060.1,AT3G47070.1,AT3G47520.1,AT3G48730.1,AT3G49560.1,AT3G52960.1,AT3G53560.1,AT3G54900.1,AT3G60750.1,AT3G63410.1,AT4G12060.1,AT4G24280.1,AT4G25050.1,AT4G25130.1,AT4G25370.1,AT4G25650.1,AT4G33520.2,AT4G35000.1,AT4G35450.1,AT4G36530.2,AT5G14740.2,AT5G15090.2,AT5G16710.1,AT5G17170.1,AT5G28750.1,AT5G35360.1,AT5G39410.1,AT5G46110.1,AT5G49910.1,AT5G51545.1,AT5G58330.1,AT5G61410.2,AT5G62720.2,AT5G63310.1
7590CF	5	0.000283963	855	278	109	0.392086	0.127485	GO:0031975	GO:CC	envelope	AT1G02560.1,AT1G10510.1,AT1G11430.1,AT1G12250.1,AT1G12900.3,AT1G15140.1,AT1G15690.1,AT1G16080.1,AT1G16880.1,AT1G19150.1,AT1G20340.1,AT1G20630.1,AT1G32080.1,AT1G33810.1,AT1G34000.1,AT1G49240.1,AT1G52510.1,AT1G54520.1,AT1G62750.1,AT1G63770.3,AT1G66670.1,AT1G69390.1,AT1G70410.2,AT1G74640.1,AT1G75690.1,AT1G76080.1,AT1G76100.1,AT1G80230.1,AT1G80300.1,AT2G01110.1,AT2G04700.1,AT2G05990.2,AT2G15290.1,AT2G20360.1,AT2G21170.1,AT2G21340.1,AT2G26900.1,AT2G30950.1,AT2G36250.1,AT2G40100.1,AT2G40765.1,AT2G42310.1,AT2G42975.1,AT2G43950.1,AT2G44490.1,AT2G47940.1,AT3G01500.1,AT3G04790.1,AT3G09580.1,AT3G10840.3,AT3G11630.1,AT3G18420.1,AT3G19170.1,AT3G24590.1,AT3G26060.1,AT3G47070.1,AT3G47520.1,AT3G48680.1,AT3G48730.1,AT3G49560.1,AT3G52750.1,AT3G52960.1,AT3G53560.1,AT3G54900.1,AT3G60750.1,AT3G63410.1,AT4G03520.1,AT4G12060.1,AT4G14870.1,AT4G19100.1,AT4G24280.1,AT4G25050.1,AT4G25130.1,AT4G25370.1,AT4G25650.1,AT4G28660.1,AT4G33520.2,AT4G34700.1,AT4G35000.1,AT4G35450.1,AT4G36530.2,AT4G38100.1,AT5G02120.1,AT5G02160.1,AT5G06290.1,AT5G11450.1,AT5G13120.2,AT5G14740.2,AT5G15090.2,AT5G16710.1,AT5G17170.1,AT5G28750.1,AT5G35360.1,AT5G39410.1,AT5G42765.1,AT5G46110.1,AT5G47570.1,AT5G49910.1,AT5G51545.1,AT5G52780.1,AT5G57490.1,AT5G58330.1,AT5G61410.2,AT5G62720.2,AT5G63310.1,AT5G66510.2,ATCG00140.1,ATCG00150.1,ATCG00730.1
7590CF	5	0.000283963	855	278	109	0.392086	0.127485	GO:0031967	GO:CC	organelle envelope	AT1G02560.1,AT1G10510.1,AT1G11430.1,AT1G12250.1,AT1G12900.3,AT1G15140.1,AT1G15690.1,AT1G16080.1,AT1G16880.1,AT1G19150.1,AT1G20340.1,AT1G20630.1,AT1G32080.1,AT1G33810.1,AT1G34000.1,AT1G49240.1,AT1G52510.1,AT1G54520.1,AT1G62750.1,AT1G63770.3,AT1G66670.1,AT1G69390.1,AT1G70410.2,AT1G74640.1,AT1G75690.1,AT1G76080.1,AT1G76100.1,AT1G80230.1,AT1G80300.1,AT2G01110.1,AT2G04700.1,AT2G05990.2,AT2G15290.1,AT2G20360.1,AT2G21170.1,AT2G21340.1,AT2G26900.1,AT2G30950.1,AT2G36250.1,AT2G40100.1,AT2G40765.1,AT2G42310.1,AT2G42975.1,AT2G43950.1,AT2G44490.1,AT2G47940.1,AT3G01500.1,AT3G04790.1,AT3G09580.1,AT3G10840.3,AT3G11630.1,AT3G18420.1,AT3G19170.1,AT3G24590.1,AT3G26060.1,AT3G47070.1,AT3G47520.1,AT3G48680.1,AT3G48730.1,AT3G49560.1,AT3G52750.1,AT3G52960.1,AT3G53560.1,AT3G54900.1,AT3G60750.1,AT3G63410.1,AT4G03520.1,AT4G12060.1,AT4G14870.1,AT4G19100.1,AT4G24280.1,AT4G25050.1,AT4G25130.1,AT4G25370.1,AT4G25650.1,AT4G28660.1,AT4G33520.2,AT4G34700.1,AT4G35000.1,AT4G35450.1,AT4G36530.2,AT4G38100.1,AT5G02120.1,AT5G02160.1,AT5G06290.1,AT5G11450.1,AT5G13120.2,AT5G14740.2,AT5G15090.2,AT5G16710.1,AT5G17170.1,AT5G28750.1,AT5G35360.1,AT5G39410.1,AT5G42765.1,AT5G46110.1,AT5G47570.1,AT5G49910.1,AT5G51545.1,AT5G52780.1,AT5G57490.1,AT5G58330.1,AT5G61410.2,AT5G62720.2,AT5G63310.1,AT5G66510.2,ATCG00140.1,ATCG00150.1,ATCG00730.1
7590CF	5	0.0235809	3213	278	273	0.982014	0.0849673	GO:0005622	GO:CC	intracellular anatomical structure	AT1G01470.1,AT1G02560.1,AT1G04820.1,AT1G07110.1,AT1G08110.1,AT1G09640.1,AT1G09830.1,AT1G10370.1,AT1G10510.1,AT1G10840.1,AT1G11430.1,AT1G11870.1,AT1G12250.1,AT1G12900.3,AT1G14810.1,AT1G15140.1,AT1G15690.1,AT1G16080.1,AT1G16460.1,AT1G16880.1,AT1G17050.1,AT1G17100.1,AT1G17470.2,AT1G17650.1,AT1G19150.1,AT1G20340.1,AT1G20630.1,AT1G20950.1,AT1G21065.1,AT1G21440.1,AT1G23310.1,AT1G25490.1,AT1G26220.1,AT1G29070.1,AT1G29900.1,AT1G31180.1,AT1G32080.1,AT1G32470.1,AT1G32550.1,AT1G33810.1,AT1G34000.1,AT1G43670.1,AT1G48850.1,AT1G49240.1,AT1G52510.1,AT1G53670.1,AT1G54520.1,AT1G56050.1,AT1G56450.1,AT1G60710.1,AT1G62750.1,AT1G63770.3,AT1G65700.3,AT1G65980.1,AT1G66670.1,AT1G69230.1,AT1G69390.1,AT1G70410.2,AT1G71860.3,AT1G72550.1,AT1G74260.1,AT1G74640.1,AT1G74910.1,AT1G75690.1,AT1G76080.1,AT1G76100.1,AT1G79230.1,AT1G80230.1,AT1G80300.1,AT1G80480.1,AT2G01110.1,AT2G04700.1,AT2G05310.1,AT2G05990.2,AT2G15290.1,AT2G17190.1,AT2G20270.1,AT2G20360.1,AT2G21170.1,AT2G21340.1,AT2G22990.3,AT2G23600.1,AT2G25070.1,AT2G26900.1,AT2G28720.1,AT2G30950.1,AT2G31170.1,AT2G31570.1,AT2G31670.1,AT2G32060.2,AT2G35830.1,AT2G35840.2,AT2G36250.1,AT2G37660.1,AT2G38230.1,AT2G38270.1,AT2G38280.2,AT2G40100.1,AT2G40600.1,AT2G40660.1,AT2G40765.1,AT2G41680.1,AT2G42310.1,AT2G42975.1,AT2G43950.1,AT2G44490.1,AT2G45300.1,AT2G47940.1,AT2G48070.2,AT3G01500.1,AT3G02200.2,AT3G02720.1,AT3G02780.1,AT3G04790.1,AT3G04920.1,AT3G05000.1,AT3G06350.1,AT3G09580.1,AT3G09820.1,AT3G10520.1,AT3G10840.3,AT3G10920.1,AT3G11630.1,AT3G15660.1,AT3G17210.1,AT3G18420.1,AT3G19170.1,AT3G20810.1,AT3G21110.2,AT3G22890.1,AT3G23600.1,AT3G23920.1,AT3G24590.1,AT3G25530.1,AT3G26060.1,AT3G26520.1,AT3G26900.2,AT3G29185.1,AT3G47070.1,AT3G47520.1,AT3G48680.1,AT3G48730.1,AT3G49240.1,AT3G49560.1,AT3G51420.1,AT3G52590.1,AT3G52750.1,AT3G52960.1,AT3G53560.1,AT3G53580.1,AT3G54660.1,AT3G54900.1,AT3G55010.1,AT3G55400.1,AT3G55620.1,AT3G56070.2,AT3G56460.1,AT3G56650.1,AT3G57610.1,AT3G59980.1,AT3G60750.1,AT3G60770.1,AT3G63410.1,AT4G01940.1,AT4G03520.1,AT4G08390.1,AT4G10450.1,AT4G12060.1,AT4G12320.1,AT4G12650.1,AT4G13500.1,AT4G14870.1,AT4G17300.1,AT4G18040.1,AT4G18370.1,AT4G19006.1,AT4G19100.1,AT4G19830.1,AT4G21860.3,AT4G23630.1,AT4G24220.2,AT4G24280.1,AT4G24380.3,AT4G25050.1,AT4G25130.1,AT4G25370.1,AT4G25650.1,AT4G26530.2,AT4G26780.1,AT4G28660.1,AT4G29590.1,AT4G29670.1,AT4G33470.1,AT4G33520.2,AT4G33680.1,AT4G34090.1,AT4G34700.1,AT4G34740.1,AT4G35000.1,AT4G35450.1,AT4G36020.1,AT4G36530.2,AT4G36910.1,AT4G38100.1,AT5G01410.1,AT5G02120.1,AT5G02160.1,AT5G02240.1,AT5G02790.1,AT5G03300.1,AT5G06290.1,AT5G09830.1,AT5G10450.1,AT5G10920.1,AT5G11450.1,AT5G11490.1,AT5G11880.1,AT5G11950.2,AT5G13120.2,AT5G14740.2,AT5G15090.2,AT5G16400.1,AT5G16710.1,AT5G17170.1,AT5G17310.2,AT5G17530.4,AT5G17560.1,AT5G19370.1,AT5G20500.1,AT5G24165.1,AT5G27560.2,AT5G28750.1,AT5G35360.1,AT5G37850.1,AT5G39410.1,AT5G40370.1,AT5G41970.1,AT5G42765.1,AT5G42950.1,AT5G42980.1,AT5G43830.1,AT5G44520.1,AT5G46110.1,AT5G47570.1,AT5G47870.1,AT5G47930.1,AT5G48960.1,AT5G49910.1,AT5G51100.1,AT5G51545.1,AT5G51720.1,AT5G52780.1,AT5G53850.2,AT5G55230.1,AT5G56260.1,AT5G57490.1,AT5G58330.1,AT5G58490.1,AT5G59880.1,AT5G60540.1,AT5G61410.2,AT5G62140.1,AT5G62720.2,AT5G62810.1,AT5G63310.1,AT5G63890.1,AT5G64350.1,AT5G65430.1,AT5G66470.1,AT5G66510.2,ATCG00140.1,ATCG00150.1,ATCG00730.1
CADEE2	17	1.16915e-07	4	6	4	0.666667	1	GO:0016984	GO:MF	ribulose-bisphosphate carboxylase activity	AT1G67090.1,AT5G38420.1,AT5G38430.1,ATCG00490.1
CADEE2	17	0.000107377	129	6	6	1	0.0465116	GO:0048046	GO:CC	apoplast	AT1G67090.1,AT3G62030.1,AT5G35630.1,AT5G38420.1,AT5G38430.1,ATCG00490.1
CADEE2	17	0.000355485	18	6	4	0.666667	0.222222	GO:0019253	GO:BP	reductive pentose-phosphate cycle	AT1G67090.1,AT5G38420.1,AT5G38430.1,ATCG00490.1
CADEE2	17	0.000355485	18	6	4	0.666667	0.222222	GO:0019685	GO:BP	photosynthesis, dark reaction	AT1G67090.1,AT5G38420.1,AT5G38430.1,ATCG00490.1
CADEE2	17	0.000848247	22	6	4	0.666667	0.181818	GO:0015977	GO:BP	carbon fixation	AT1G67090.1,AT5G38420.1,AT5G38430.1,ATCG00490.1
CADEE2	17	0.00236778	28	6	4	0.666667	0.142857	GO:0016831	GO:MF	carboxy-lyase activity	AT1G67090.1,AT5G38420.1,AT5G38430.1,ATCG00490.1
CADEE2	17	0.00760624	37	6	4	0.666667	0.108108	GO:0009853	GO:BP	photorespiration	AT1G67090.1,AT5G38420.1,AT5G38430.1,ATCG00490.1
CADEE2	17	0.0100439	272	6	6	1	0.0220588	GO:0005576	GO:CC	extracellular region	AT1G67090.1,AT3G62030.1,AT5G35630.1,AT5G38420.1,AT5G38430.1,ATCG00490.1
CADEE2	17	0.0204479	47	6	4	0.666667	0.0851064	GO:0016830	GO:MF	carbon-carbon lyase activity	AT1G67090.1,AT5G38420.1,AT5G38430.1,ATCG00490.1
CADEE2	17	0.0285962	51	6	4	0.666667	0.0784314	GO:0043094	GO:BP	cellular metabolic compound salvage	AT1G67090.1,AT5G38420.1,AT5G38430.1,ATCG00490.1
75CFB8	8	7.81736e-67	468	183	125	0.68306	0.267094	GO:0009579	GO:CC	thylakoid	AT1G03130.1,AT1G03680.1,AT1G06430.1,AT1G06680.1,AT1G08380.1,AT1G08550.1,AT1G15820.1,AT1G15980.1,AT1G18170.1,AT1G18730.1,AT1G20020.1,AT1G23740.1,AT1G30380.1,AT1G32060.1,AT1G42970.1,AT1G50250.1,AT1G52230.1,AT1G54780.1,AT1G55480.1,AT1G55670.1,AT1G56500.1,AT1G61520.1,AT1G64770.1,AT1G67280.1,AT1G68830.1,AT1G71480.1,AT1G71500.1,AT1G72640.2,AT1G73990.1,AT1G74070.1,AT1G74880.1,AT1G77090.1,AT1G77490.1,AT1G79040.1,AT2G04039.2,AT2G05070.1,AT2G05620.1,AT2G21330.1,AT2G24020.2,AT2G25080.1,AT2G34460.1,AT2G35490.1,AT2G36145.1,AT2G39730.1,AT2G42220.1,AT2G46820.1,AT3G01440.1,AT3G01480.1,AT3G02730.1,AT3G08940.2,AT3G10060.1,AT3G12780.1,AT3G15360.1,AT3G15840.1,AT3G18890.1,AT3G26070.1,AT3G27925.1,AT3G45140.1,AT3G46780.1,AT3G47470.1,AT3G47860.1,AT3G50820.1,AT3G51510.1,AT3G53470.2,AT3G54890.1,AT3G55800.1,AT3G61470.1,AT3G61870.2,AT3G63140.1,AT3G63160.1,AT4G01150.1,AT4G03280.2,AT4G04020.1,AT4G04640.1,AT4G09010.1,AT4G09650.1,AT4G12800.1,AT4G21280.1,AT4G22240.1,AT4G22890.3,AT4G23890.1,AT4G24930.1,AT4G27700.1,AT4G27800.1,AT4G28750.1,AT4G31530.1,AT4G32260.1,AT4G32770.1,AT4G37000.1,AT4G37925.1,AT4G38970.1,AT4G39710.2,AT5G01530.1,AT5G03880.1,AT5G04900.1,AT5G05740.1,AT5G21430.1,AT5G23060.1,AT5G35170.1,AT5G37360.1,AT5G38660.1,AT5G42270.1,AT5G53490.2,AT5G54270.1,AT5G58260.1,AT5G64040.1,AT5G66190.1,AT5G66570.1,ATCG00020.1,ATCG00120.1,ATCG00130.1,ATCG00270.1,ATCG00280.1,ATCG00340.1,ATCG00350.1,ATCG00420.1,ATCG00430.1,ATCG00470.1,ATCG00480.1,ATCG00540.1,ATCG00680.1,ATCG00710.1,ATCG01060.1,ATCG01090.1,ATCG01110.1
75CFB8	8	1.18308e-63	336	183	108	0.590164	0.321429	GO:0055035	GO:CC	plastid thylakoid membrane	AT1G03130.1,AT1G06430.1,AT1G06680.1,AT1G08380.1,AT1G08550.1,AT1G15820.1,AT1G15980.1,AT1G18170.1,AT1G18730.1,AT1G20020.1,AT1G30380.1,AT1G32060.1,AT1G42970.1,AT1G50250.1,AT1G52230.1,AT1G54780.1,AT1G55480.1,AT1G55670.1,AT1G56500.1,AT1G61520.1,AT1G64770.1,AT1G68830.1,AT1G71480.1,AT1G71500.1,AT1G72640.2,AT1G73990.1,AT1G74880.1,AT1G77490.1,AT1G79040.1,AT2G05070.1,AT2G05620.1,AT2G24020.2,AT2G25080.1,AT2G34460.1,AT2G35490.1,AT2G36145.1,AT2G39730.1,AT2G42220.1,AT2G46820.1,AT3G01440.1,AT3G01480.1,AT3G08940.2,AT3G10060.1,AT3G15360.1,AT3G18890.1,AT3G26070.1,AT3G27925.1,AT3G45140.1,AT3G46780.1,AT3G47470.1,AT3G47860.1,AT3G50820.1,AT3G51510.1,AT3G53470.2,AT3G54890.1,AT3G61470.1,AT3G63160.1,AT4G01150.1,AT4G03280.2,AT4G04020.1,AT4G04640.1,AT4G09010.1,AT4G09650.1,AT4G12800.1,AT4G21280.1,AT4G22240.1,AT4G22890.3,AT4G23890.1,AT4G27700.1,AT4G28750.1,AT4G31530.1,AT4G32260.1,AT4G37000.1,AT4G37925.1,AT4G39710.2,AT5G01530.1,AT5G03880.1,AT5G04900.1,AT5G05740.1,AT5G21430.1,AT5G23060.1,AT5G35170.1,AT5G37360.1,AT5G38660.1,AT5G42270.1,AT5G53490.2,AT5G54270.1,AT5G58260.1,AT5G64040.1,AT5G66190.1,AT5G66570.1,ATCG00020.1,ATCG00120.1,ATCG00130.1,ATCG00270.1,ATCG00280.1,ATCG00340.1,ATCG00350.1,ATCG00420.1,ATCG00430.1,ATCG00470.1,ATCG00480.1,ATCG00540.1,ATCG00680.1,ATCG00710.1,ATCG01060.1,ATCG01090.1,ATCG01110.1
75CFB8	8	1.54602e-63	345	183	109	0.595628	0.315942	GO:0042651	GO:CC	thylakoid membrane	AT1G03130.1,AT1G06430.1,AT1G06680.1,AT1G08380.1,AT1G08550.1,AT1G15820.1,AT1G15980.1,AT1G18170.1,AT1G18730.1,AT1G20020.1,AT1G30380.1,AT1G32060.1,AT1G42970.1,AT1G50250.1,AT1G52230.1,AT1G54780.1,AT1G55480.1,AT1G55670.1,AT1G56500.1,AT1G61520.1,AT1G64770.1,AT1G68830.1,AT1G71480.1,AT1G71500.1,AT1G72640.2,AT1G73990.1,AT1G74880.1,AT1G77090.1,AT1G77490.1,AT1G79040.1,AT2G05070.1,AT2G05620.1,AT2G24020.2,AT2G25080.1,AT2G34460.1,AT2G35490.1,AT2G36145.1,AT2G39730.1,AT2G42220.1,AT2G46820.1,AT3G01440.1,AT3G01480.1,AT3G08940.2,AT3G10060.1,AT3G15360.1,AT3G18890.1,AT3G26070.1,AT3G27925.1,AT3G45140.1,AT3G46780.1,AT3G47470.1,AT3G47860.1,AT3G50820.1,AT3G51510.1,AT3G53470.2,AT3G54890.1,AT3G61470.1,AT3G63160.1,AT4G01150.1,AT4G03280.2,AT4G04020.1,AT4G04640.1,AT4G09010.1,AT4G09650.1,AT4G12800.1,AT4G21280.1,AT4G22240.1,AT4G22890.3,AT4G23890.1,AT4G27700.1,AT4G28750.1,AT4G31530.1,AT4G32260.1,AT4G37000.1,AT4G37925.1,AT4G39710.2,AT5G01530.1,AT5G03880.1,AT5G04900.1,AT5G05740.1,AT5G21430.1,AT5G23060.1,AT5G35170.1,AT5G37360.1,AT5G38660.1,AT5G42270.1,AT5G53490.2,AT5G54270.1,AT5G58260.1,AT5G64040.1,AT5G66190.1,AT5G66570.1,ATCG00020.1,ATCG00120.1,ATCG00130.1,ATCG00270.1,ATCG00280.1,ATCG00340.1,ATCG00350.1,ATCG00420.1,ATCG00430.1,ATCG00470.1,ATCG00480.1,ATCG00540.1,ATCG00680.1,ATCG00710.1,ATCG01060.1,ATCG01090.1,ATCG01110.1
75CFB8	8	2.20506e-63	346	183	109	0.595628	0.315029	GO:0034357	GO:CC	photosynthetic membrane	AT1G03130.1,AT1G06430.1,AT1G06680.1,AT1G08380.1,AT1G08550.1,AT1G15820.1,AT1G15980.1,AT1G18170.1,AT1G18730.1,AT1G20020.1,AT1G30380.1,AT1G32060.1,AT1G42970.1,AT1G50250.1,AT1G52230.1,AT1G54780.1,AT1G55480.1,AT1G55670.1,AT1G56500.1,AT1G61520.1,AT1G64770.1,AT1G68830.1,AT1G71480.1,AT1G71500.1,AT1G72640.2,AT1G73990.1,AT1G74880.1,AT1G77090.1,AT1G77490.1,AT1G79040.1,AT2G05070.1,AT2G05620.1,AT2G24020.2,AT2G25080.1,AT2G34460.1,AT2G35490.1,AT2G36145.1,AT2G39730.1,AT2G42220.1,AT2G46820.1,AT3G01440.1,AT3G01480.1,AT3G08940.2,AT3G10060.1,AT3G15360.1,AT3G18890.1,AT3G26070.1,AT3G27925.1,AT3G45140.1,AT3G46780.1,AT3G47470.1,AT3G47860.1,AT3G50820.1,AT3G51510.1,AT3G53470.2,AT3G54890.1,AT3G61470.1,AT3G63160.1,AT4G01150.1,AT4G03280.2,AT4G04020.1,AT4G04640.1,AT4G09010.1,AT4G09650.1,AT4G12800.1,AT4G21280.1,AT4G22240.1,AT4G22890.3,AT4G23890.1,AT4G27700.1,AT4G28750.1,AT4G31530.1,AT4G32260.1,AT4G37000.1,AT4G37925.1,AT4G39710.2,AT5G01530.1,AT5G03880.1,AT5G04900.1,AT5G05740.1,AT5G21430.1,AT5G23060.1,AT5G35170.1,AT5G37360.1,AT5G38660.1,AT5G42270.1,AT5G53490.2,AT5G54270.1,AT5G58260.1,AT5G64040.1,AT5G66190.1,AT5G66570.1,ATCG00020.1,ATCG00120.1,ATCG00130.1,ATCG00270.1,ATCG00280.1,ATCG00340.1,ATCG00350.1,ATCG00420.1,ATCG00430.1,ATCG00470.1,ATCG00480.1,ATCG00540.1,ATCG00680.1,ATCG00710.1,ATCG01060.1,ATCG01090.1,ATCG01110.1
75CFB8	8	6.50229e-63	411	183	116	0.63388	0.282238	GO:0031976	GO:CC	plastid thylakoid	AT1G03130.1,AT1G06430.1,AT1G06680.1,AT1G08380.1,AT1G08550.1,AT1G15820.1,AT1G15980.1,AT1G18170.1,AT1G18730.1,AT1G20020.1,AT1G30380.1,AT1G32060.1,AT1G42970.1,AT1G50250.1,AT1G52230.1,AT1G54780.1,AT1G55480.1,AT1G55670.1,AT1G56500.1,AT1G61520.1,AT1G64770.1,AT1G68830.1,AT1G71480.1,AT1G71500.1,AT1G72640.2,AT1G73990.1,AT1G74070.1,AT1G74880.1,AT1G77090.1,AT1G77490.1,AT1G79040.1,AT2G05070.1,AT2G05620.1,AT2G21330.1,AT2G24020.2,AT2G25080.1,AT2G34460.1,AT2G35490.1,AT2G36145.1,AT2G39730.1,AT2G42220.1,AT2G46820.1,AT3G01440.1,AT3G01480.1,AT3G02730.1,AT3G08940.2,AT3G10060.1,AT3G15360.1,AT3G18890.1,AT3G26070.1,AT3G27925.1,AT3G45140.1,AT3G46780.1,AT3G47470.1,AT3G47860.1,AT3G50820.1,AT3G51510.1,AT3G53470.2,AT3G54890.1,AT3G61470.1,AT3G61870.2,AT3G63140.1,AT3G63160.1,AT4G01150.1,AT4G03280.2,AT4G04020.1,AT4G04640.1,AT4G09010.1,AT4G09650.1,AT4G12800.1,AT4G21280.1,AT4G22240.1,AT4G22890.3,AT4G23890.1,AT4G24930.1,AT4G27700.1,AT4G28750.1,AT4G31530.1,AT4G32260.1,AT4G32770.1,AT4G37000.1,AT4G37925.1,AT4G39710.2,AT5G01530.1,AT5G03880.1,AT5G04900.1,AT5G05740.1,AT5G21430.1,AT5G23060.1,AT5G35170.1,AT5G37360.1,AT5G38660.1,AT5G42270.1,AT5G53490.2,AT5G54270.1,AT5G58260.1,AT5G64040.1,AT5G66190.1,AT5G66570.1,ATCG00020.1,ATCG00120.1,ATCG00130.1,ATCG00270.1,ATCG00280.1,ATCG00340.1,ATCG00350.1,ATCG00420.1,ATCG00430.1,ATCG00470.1,ATCG00480.1,ATCG00540.1,ATCG00680.1,ATCG00710.1,ATCG01060.1,ATCG01090.1,ATCG01110.1
75CFB8	8	1.59758e-62	335	183	107	0.584699	0.319403	GO:0009535	GO:CC	chloroplast thylakoid membrane	AT1G03130.1,AT1G06430.1,AT1G06680.1,AT1G08380.1,AT1G08550.1,AT1G15820.1,AT1G15980.1,AT1G18170.1,AT1G18730.1,AT1G20020.1,AT1G30380.1,AT1G32060.1,AT1G42970.1,AT1G50250.1,AT1G52230.1,AT1G54780.1,AT1G55480.1,AT1G55670.1,AT1G56500.1,AT1G61520.1,AT1G64770.1,AT1G68830.1,AT1G71480.1,AT1G71500.1,AT1G72640.2,AT1G73990.1,AT1G74880.1,AT1G77490.1,AT1G79040.1,AT2G05070.1,AT2G05620.1,AT2G24020.2,AT2G25080.1,AT2G34460.1,AT2G35490.1,AT2G36145.1,AT2G39730.1,AT2G42220.1,AT2G46820.1,AT3G01440.1,AT3G01480.1,AT3G08940.2,AT3G10060.1,AT3G15360.1,AT3G18890.1,AT3G26070.1,AT3G27925.1,AT3G45140.1,AT3G46780.1,AT3G47470.1,AT3G47860.1,AT3G50820.1,AT3G51510.1,AT3G53470.2,AT3G54890.1,AT3G61470.1,AT3G63160.1,AT4G01150.1,AT4G03280.2,AT4G04020.1,AT4G04640.1,AT4G09010.1,AT4G09650.1,AT4G12800.1,AT4G21280.1,AT4G22240.1,AT4G22890.3,AT4G23890.1,AT4G27700.1,AT4G28750.1,AT4G32260.1,AT4G37000.1,AT4G37925.1,AT4G39710.2,AT5G01530.1,AT5G03880.1,AT5G04900.1,AT5G05740.1,AT5G21430.1,AT5G23060.1,AT5G35170.1,AT5G37360.1,AT5G38660.1,AT5G42270.1,AT5G53490.2,AT5G54270.1,AT5G58260.1,AT5G64040.1,AT5G66190.1,AT5G66570.1,ATCG00020.1,ATCG00120.1,ATCG00130.1,ATCG00270.1,ATCG00280.1,ATCG00340.1,ATCG00350.1,ATCG00420.1,ATCG00430.1,ATCG00470.1,ATCG00480.1,ATCG00540.1,ATCG00680.1,ATCG00710.1,ATCG01060.1,ATCG01090.1,ATCG01110.1
75CFB8	8	8.41578e-62	410	183	115	0.628415	0.280488	GO:0009534	GO:CC	chloroplast thylakoid	AT1G03130.1,AT1G06430.1,AT1G06680.1,AT1G08380.1,AT1G08550.1,AT1G15820.1,AT1G15980.1,AT1G18170.1,AT1G18730.1,AT1G20020.1,AT1G30380.1,AT1G32060.1,AT1G42970.1,AT1G50250.1,AT1G52230.1,AT1G54780.1,AT1G55480.1,AT1G55670.1,AT1G56500.1,AT1G61520.1,AT1G64770.1,AT1G68830.1,AT1G71480.1,AT1G71500.1,AT1G72640.2,AT1G73990.1,AT1G74070.1,AT1G74880.1,AT1G77090.1,AT1G77490.1,AT1G79040.1,AT2G05070.1,AT2G05620.1,AT2G21330.1,AT2G24020.2,AT2G25080.1,AT2G34460.1,AT2G35490.1,AT2G36145.1,AT2G39730.1,AT2G42220.1,AT2G46820.1,AT3G01440.1,AT3G01480.1,AT3G02730.1,AT3G08940.2,AT3G10060.1,AT3G15360.1,AT3G18890.1,AT3G26070.1,AT3G27925.1,AT3G45140.1,AT3G46780.1,AT3G47470.1,AT3G47860.1,AT3G50820.1,AT3G51510.1,AT3G53470.2,AT3G54890.1,AT3G61470.1,AT3G61870.2,AT3G63140.1,AT3G63160.1,AT4G01150.1,AT4G03280.2,AT4G04020.1,AT4G04640.1,AT4G09010.1,AT4G09650.1,AT4G12800.1,AT4G21280.1,AT4G22240.1,AT4G22890.3,AT4G23890.1,AT4G24930.1,AT4G27700.1,AT4G28750.1,AT4G32260.1,AT4G32770.1,AT4G37000.1,AT4G37925.1,AT4G39710.2,AT5G01530.1,AT5G03880.1,AT5G04900.1,AT5G05740.1,AT5G21430.1,AT5G23060.1,AT5G35170.1,AT5G37360.1,AT5G38660.1,AT5G42270.1,AT5G53490.2,AT5G54270.1,AT5G58260.1,AT5G64040.1,AT5G66190.1,AT5G66570.1,ATCG00020.1,ATCG00120.1,ATCG00130.1,ATCG00270.1,ATCG00280.1,ATCG00340.1,ATCG00350.1,ATCG00420.1,ATCG00430.1,ATCG00470.1,ATCG00480.1,ATCG00540.1,ATCG00680.1,ATCG00710.1,ATCG01060.1,ATCG01090.1,ATCG01110.1
75CFB8	8	2.20041e-58	700	183	138	0.754098	0.197143	GO:0009526	GO:CC	plastid envelope	AT1G03130.1,AT1G03680.1,AT1G06430.1,AT1G06680.1,AT1G08380.1,AT1G08550.1,AT1G09340.1,AT1G10760.1,AT1G15820.1,AT1G15980.1,AT1G18170.1,AT1G18730.1,AT1G20020.1,AT1G23740.1,AT1G30380.1,AT1G32060.1,AT1G42970.1,AT1G50250.1,AT1G52230.1,AT1G54780.1,AT1G55480.1,AT1G55670.1,AT1G56500.1,AT1G61520.1,AT1G64770.1,AT1G67280.1,AT1G68830.1,AT1G71480.1,AT1G71500.1,AT1G72640.2,AT1G73990.1,AT1G74880.1,AT1G77490.1,AT1G79040.1,AT2G05070.1,AT2G05620.1,AT2G17695.1,AT2G21330.1,AT2G24020.2,AT2G24820.1,AT2G25080.1,AT2G27680.1,AT2G28900.1,AT2G34460.1,AT2G35490.1,AT2G36145.1,AT2G39730.1,AT2G42220.1,AT2G46820.1,AT2G47400.1,AT3G01440.1,AT3G01480.1,AT3G08940.2,AT3G10060.1,AT3G12780.1,AT3G14210.1,AT3G15360.1,AT3G18890.1,AT3G26070.1,AT3G27820.1,AT3G27925.1,AT3G45140.1,AT3G46780.1,AT3G47470.1,AT3G47860.1,AT3G48420.1,AT3G50820.1,AT3G51510.1,AT3G53470.2,AT3G54050.1,AT3G54890.1,AT3G55800.1,AT3G61470.1,AT3G61870.2,AT3G63140.1,AT3G63160.1,AT4G01150.1,AT4G03280.2,AT4G04020.1,AT4G04640.1,AT4G09010.1,AT4G09650.1,AT4G12800.1,AT4G14070.1,AT4G15110.1,AT4G21280.1,AT4G22240.1,AT4G22890.3,AT4G23890.1,AT4G27700.1,AT4G28750.1,AT4G31530.1,AT4G32260.1,AT4G32770.1,AT4G35090.1,AT4G37000.1,AT4G37925.1,AT4G38970.1,AT4G39710.2,AT4G39970.1,AT5G01530.1,AT5G03880.1,AT5G04140.2,AT5G04900.1,AT5G05740.1,AT5G19220.1,AT5G21430.1,AT5G23060.1,AT5G35170.1,AT5G35970.1,AT5G37360.1,AT5G38660.1,AT5G42270.1,AT5G53490.2,AT5G54270.1,AT5G58260.1,AT5G61670.1,AT5G64040.1,AT5G66190.1,AT5G66570.1,AT5G67030.1,ATCG00020.1,ATCG00120.1,ATCG00130.1,ATCG00270.1,ATCG00280.1,ATCG00340.1,ATCG00350.1,ATCG00420.1,ATCG00430.1,ATCG00470.1,ATCG00480.1,ATCG00540.1,ATCG00680.1,ATCG00710.1,ATCG01060.1,ATCG01090.1,ATCG01110.1
75CFB8	8	2.59247e-56	387	183	108	0.590164	0.27907	GO:0031968	GO:CC	organelle outer membrane	AT1G03130.1,AT1G06430.1,AT1G06680.1,AT1G08380.1,AT1G08550.1,AT1G15820.1,AT1G15980.1,AT1G18170.1,AT1G18730.1,AT1G20020.1,AT1G30380.1,AT1G32060.1,AT1G42970.1,AT1G50250.1,AT1G52230.1,AT1G54780.1,AT1G55480.1,AT1G55670.1,AT1G56500.1,AT1G61520.1,AT1G64770.1,AT1G68830.1,AT1G71480.1,AT1G71500.1,AT1G72640.2,AT1G73990.1,AT1G74880.1,AT1G77490.1,AT1G79040.1,AT2G05070.1,AT2G05620.1,AT2G24020.2,AT2G25080.1,AT2G28900.1,AT2G34460.1,AT2G35490.1,AT2G36145.1,AT2G39730.1,AT2G42220.1,AT2G46820.1,AT3G01440.1,AT3G01480.1,AT3G08940.2,AT3G10060.1,AT3G15360.1,AT3G18890.1,AT3G26070.1,AT3G27925.1,AT3G45140.1,AT3G46780.1,AT3G47470.1,AT3G47860.1,AT3G50820.1,AT3G51510.1,AT3G53470.2,AT3G54890.1,AT3G61470.1,AT3G63160.1,AT4G01150.1,AT4G03280.2,AT4G04020.1,AT4G04640.1,AT4G09010.1,AT4G09650.1,AT4G12800.1,AT4G21280.1,AT4G22240.1,AT4G22890.3,AT4G23890.1,AT4G27700.1,AT4G28750.1,AT4G32260.1,AT4G37000.1,AT4G37925.1,AT4G39710.2,AT5G01530.1,AT5G03880.1,AT5G04900.1,AT5G05740.1,AT5G21430.1,AT5G23060.1,AT5G35170.1,AT5G37360.1,AT5G38660.1,AT5G42270.1,AT5G53490.2,AT5G54270.1,AT5G58260.1,AT5G64040.1,AT5G66190.1,AT5G66570.1,ATCG00020.1,ATCG00120.1,ATCG00130.1,ATCG00270.1,ATCG00280.1,ATCG00340.1,ATCG00350.1,ATCG00420.1,ATCG00430.1,ATCG00470.1,ATCG00480.1,ATCG00540.1,ATCG00680.1,ATCG00710.1,ATCG01060.1,ATCG01090.1,ATCG01110.1
75CFB8	8	2.59247e-56	387	183	108	0.590164	0.27907	GO:0019867	GO:CC	outer membrane	AT1G03130.1,AT1G06430.1,AT1G06680.1,AT1G08380.1,AT1G08550.1,AT1G15820.1,AT1G15980.1,AT1G18170.1,AT1G18730.1,AT1G20020.1,AT1G30380.1,AT1G32060.1,AT1G42970.1,AT1G50250.1,AT1G52230.1,AT1G54780.1,AT1G55480.1,AT1G55670.1,AT1G56500.1,AT1G61520.1,AT1G64770.1,AT1G68830.1,AT1G71480.1,AT1G71500.1,AT1G72640.2,AT1G73990.1,AT1G74880.1,AT1G77490.1,AT1G79040.1,AT2G05070.1,AT2G05620.1,AT2G24020.2,AT2G25080.1,AT2G28900.1,AT2G34460.1,AT2G35490.1,AT2G36145.1,AT2G39730.1,AT2G42220.1,AT2G46820.1,AT3G01440.1,AT3G01480.1,AT3G08940.2,AT3G10060.1,AT3G15360.1,AT3G18890.1,AT3G26070.1,AT3G27925.1,AT3G45140.1,AT3G46780.1,AT3G47470.1,AT3G47860.1,AT3G50820.1,AT3G51510.1,AT3G53470.2,AT3G54890.1,AT3G61470.1,AT3G63160.1,AT4G01150.1,AT4G03280.2,AT4G04020.1,AT4G04640.1,AT4G09010.1,AT4G09650.1,AT4G12800.1,AT4G21280.1,AT4G22240.1,AT4G22890.3,AT4G23890.1,AT4G27700.1,AT4G28750.1,AT4G32260.1,AT4G37000.1,AT4G37925.1,AT4G39710.2,AT5G01530.1,AT5G03880.1,AT5G04900.1,AT5G05740.1,AT5G21430.1,AT5G23060.1,AT5G35170.1,AT5G37360.1,AT5G38660.1,AT5G42270.1,AT5G53490.2,AT5G54270.1,AT5G58260.1,AT5G64040.1,AT5G66190.1,AT5G66570.1,ATCG00020.1,ATCG00120.1,ATCG00130.1,ATCG00270.1,ATCG00280.1,ATCG00340.1,ATCG00350.1,ATCG00420.1,ATCG00430.1,ATCG00470.1,ATCG00480.1,ATCG00540.1,ATCG00680.1,ATCG00710.1,ATCG01060.1,ATCG01090.1,ATCG01110.1
75CFB8	8	2.4469e-54	461	183	114	0.622951	0.247289	GO:0042170	GO:CC	plastid membrane	AT1G03130.1,AT1G06430.1,AT1G06680.1,AT1G08380.1,AT1G08550.1,AT1G15820.1,AT1G15980.1,AT1G18170.1,AT1G18730.1,AT1G20020.1,AT1G30380.1,AT1G32060.1,AT1G42970.1,AT1G50250.1,AT1G52230.1,AT1G54780.1,AT1G55480.1,AT1G55670.1,AT1G56500.1,AT1G61520.1,AT1G64770.1,AT1G68830.1,AT1G71480.1,AT1G71500.1,AT1G72640.2,AT1G73990.1,AT1G74880.1,AT1G77490.1,AT1G79040.1,AT2G05070.1,AT2G05620.1,AT2G24020.2,AT2G24820.1,AT2G25080.1,AT2G28900.1,AT2G34460.1,AT2G35490.1,AT2G36145.1,AT2G39730.1,AT2G42220.1,AT2G46820.1,AT3G01440.1,AT3G01480.1,AT3G08940.2,AT3G10060.1,AT3G15360.1,AT3G18890.1,AT3G26070.1,AT3G27925.1,AT3G45140.1,AT3G46780.1,AT3G47470.1,AT3G47860.1,AT3G50820.1,AT3G51510.1,AT3G53470.2,AT3G54890.1,AT3G61470.1,AT3G61870.2,AT3G63160.1,AT4G01150.1,AT4G03280.2,AT4G04020.1,AT4G04640.1,AT4G09010.1,AT4G09650.1,AT4G12800.1,AT4G15110.1,AT4G21280.1,AT4G22240.1,AT4G22890.3,AT4G23890.1,AT4G27700.1,AT4G28750.1,AT4G31530.1,AT4G32260.1,AT4G32770.1,AT4G37000.1,AT4G37925.1,AT4G39710.2,AT5G01530.1,AT5G03880.1,AT5G04900.1,AT5G05740.1,AT5G21430.1,AT5G23060.1,AT5G35170.1,AT5G37360.1,AT5G38660.1,AT5G42270.1,AT5G53490.2,AT5G54270.1,AT5G58260.1,AT5G61670.1,AT5G64040.1,AT5G66190.1,AT5G66570.1,ATCG00020.1,ATCG00120.1,ATCG00130.1,ATCG00270.1,ATCG00280.1,ATCG00340.1,ATCG00350.1,ATCG00420.1,ATCG00430.1,ATCG00470.1,ATCG00480.1,ATCG00540.1,ATCG00680.1,ATCG00710.1,ATCG01060.1,ATCG01090.1,ATCG01110.1
75CFB8	8	2.74546e-46	855	183	138	0.754098	0.161404	GO:0031975	GO:CC	envelope	AT1G03130.1,AT1G03680.1,AT1G06430.1,AT1G06680.1,AT1G08380.1,AT1G08550.1,AT1G09340.1,AT1G10760.1,AT1G15820.1,AT1G15980.1,AT1G18170.1,AT1G18730.1,AT1G20020.1,AT1G23740.1,AT1G30380.1,AT1G32060.1,AT1G42970.1,AT1G50250.1,AT1G52230.1,AT1G54780.1,AT1G55480.1,AT1G55670.1,AT1G56500.1,AT1G61520.1,AT1G64770.1,AT1G67280.1,AT1G68830.1,AT1G71480.1,AT1G71500.1,AT1G72640.2,AT1G73990.1,AT1G74880.1,AT1G77490.1,AT1G79040.1,AT2G05070.1,AT2G05620.1,AT2G17695.1,AT2G21330.1,AT2G24020.2,AT2G24820.1,AT2G25080.1,AT2G27680.1,AT2G28900.1,AT2G34460.1,AT2G35490.1,AT2G36145.1,AT2G39730.1,AT2G42220.1,AT2G46820.1,AT2G47400.1,AT3G01440.1,AT3G01480.1,AT3G08940.2,AT3G10060.1,AT3G12780.1,AT3G14210.1,AT3G15360.1,AT3G18890.1,AT3G26070.1,AT3G27820.1,AT3G27925.1,AT3G45140.1,AT3G46780.1,AT3G47470.1,AT3G47860.1,AT3G48420.1,AT3G50820.1,AT3G51510.1,AT3G53470.2,AT3G54050.1,AT3G54890.1,AT3G55800.1,AT3G61470.1,AT3G61870.2,AT3G63140.1,AT3G63160.1,AT4G01150.1,AT4G03280.2,AT4G04020.1,AT4G04640.1,AT4G09010.1,AT4G09650.1,AT4G12800.1,AT4G14070.1,AT4G15110.1,AT4G21280.1,AT4G22240.1,AT4G22890.3,AT4G23890.1,AT4G27700.1,AT4G28750.1,AT4G31530.1,AT4G32260.1,AT4G32770.1,AT4G35090.1,AT4G37000.1,AT4G37925.1,AT4G38970.1,AT4G39710.2,AT4G39970.1,AT5G01530.1,AT5G03880.1,AT5G04140.2,AT5G04900.1,AT5G05740.1,AT5G19220.1,AT5G21430.1,AT5G23060.1,AT5G35170.1,AT5G35970.1,AT5G37360.1,AT5G38660.1,AT5G42270.1,AT5G53490.2,AT5G54270.1,AT5G58260.1,AT5G61670.1,AT5G64040.1,AT5G66190.1,AT5G66570.1,AT5G67030.1,ATCG00020.1,ATCG00120.1,ATCG00130.1,ATCG00270.1,ATCG00280.1,ATCG00340.1,ATCG00350.1,ATCG00420.1,ATCG00430.1,ATCG00470.1,ATCG00480.1,ATCG00540.1,ATCG00680.1,ATCG00710.1,ATCG01060.1,ATCG01090.1,ATCG01110.1
75CFB8	8	2.74546e-46	855	183	138	0.754098	0.161404	GO:0031967	GO:CC	organelle envelope	AT1G03130.1,AT1G03680.1,AT1G06430.1,AT1G06680.1,AT1G08380.1,AT1G08550.1,AT1G09340.1,AT1G10760.1,AT1G15820.1,AT1G15980.1,AT1G18170.1,AT1G18730.1,AT1G20020.1,AT1G23740.1,AT1G30380.1,AT1G32060.1,AT1G42970.1,AT1G50250.1,AT1G52230.1,AT1G54780.1,AT1G55480.1,AT1G55670.1,AT1G56500.1,AT1G61520.1,AT1G64770.1,AT1G67280.1,AT1G68830.1,AT1G71480.1,AT1G71500.1,AT1G72640.2,AT1G73990.1,AT1G74880.1,AT1G77490.1,AT1G79040.1,AT2G05070.1,AT2G05620.1,AT2G17695.1,AT2G21330.1,AT2G24020.2,AT2G24820.1,AT2G25080.1,AT2G27680.1,AT2G28900.1,AT2G34460.1,AT2G35490.1,AT2G36145.1,AT2G39730.1,AT2G42220.1,AT2G46820.1,AT2G47400.1,AT3G01440.1,AT3G01480.1,AT3G08940.2,AT3G10060.1,AT3G12780.1,AT3G14210.1,AT3G15360.1,AT3G18890.1,AT3G26070.1,AT3G27820.1,AT3G27925.1,AT3G45140.1,AT3G46780.1,AT3G47470.1,AT3G47860.1,AT3G48420.1,AT3G50820.1,AT3G51510.1,AT3G53470.2,AT3G54050.1,AT3G54890.1,AT3G55800.1,AT3G61470.1,AT3G61870.2,AT3G63140.1,AT3G63160.1,AT4G01150.1,AT4G03280.2,AT4G04020.1,AT4G04640.1,AT4G09010.1,AT4G09650.1,AT4G12800.1,AT4G14070.1,AT4G15110.1,AT4G21280.1,AT4G22240.1,AT4G22890.3,AT4G23890.1,AT4G27700.1,AT4G28750.1,AT4G31530.1,AT4G32260.1,AT4G32770.1,AT4G35090.1,AT4G37000.1,AT4G37925.1,AT4G38970.1,AT4G39710.2,AT4G39970.1,AT5G01530.1,AT5G03880.1,AT5G04140.2,AT5G04900.1,AT5G05740.1,AT5G19220.1,AT5G21430.1,AT5G23060.1,AT5G35170.1,AT5G35970.1,AT5G37360.1,AT5G38660.1,AT5G42270.1,AT5G53490.2,AT5G54270.1,AT5G58260.1,AT5G61670.1,AT5G64040.1,AT5G66190.1,AT5G66570.1,AT5G67030.1,ATCG00020.1,ATCG00120.1,ATCG00130.1,ATCG00270.1,ATCG00280.1,ATCG00340.1,ATCG00350.1,ATCG00420.1,ATCG00430.1,ATCG00470.1,ATCG00480.1,ATCG00540.1,ATCG00680.1,ATCG00710.1,ATCG01060.1,ATCG01090.1,ATCG01110.1
75CFB8	8	2.3431e-43	1434	183	166	0.907104	0.11576	GO:0009507	GO:CC	chloroplast	AT1G03130.1,AT1G03680.1,AT1G06430.1,AT1G06680.1,AT1G08380.1,AT1G08550.1,AT1G09340.1,AT1G10760.1,AT1G15820.1,AT1G15980.1,AT1G18170.1,AT1G18730.1,AT1G20020.1,AT1G23740.1,AT1G29700.1,AT1G30380.1,AT1G31190.1,AT1G32060.1,AT1G32900.1,AT1G42970.1,AT1G50250.1,AT1G50320.1,AT1G52230.1,AT1G54780.1,AT1G55480.1,AT1G55670.1,AT1G56500.1,AT1G59990.1,AT1G60950.1,AT1G61520.1,AT1G64770.1,AT1G67280.1,AT1G68830.1,AT1G69830.1,AT1G70820.1,AT1G71480.1,AT1G71500.1,AT1G72640.2,AT1G73060.1,AT1G73990.1,AT1G74070.1,AT1G74880.1,AT1G77090.1,AT1G77490.1,AT1G79040.1,AT2G04039.2,AT2G05070.1,AT2G05620.1,AT2G17695.1,AT2G21330.1,AT2G24020.2,AT2G24820.1,AT2G25080.1,AT2G27680.1,AT2G28900.1,AT2G30170.3,AT2G34460.1,AT2G35490.1,AT2G36145.1,AT2G37240.1,AT2G39730.1,AT2G41040.1,AT2G42220.1,AT2G46820.1,AT2G47400.1,AT3G01440.1,AT3G01480.1,AT3G02730.1,AT3G08940.2,AT3G10060.1,AT3G12780.1,AT3G14210.1,AT3G15360.1,AT3G15840.1,AT3G18890.1,AT3G26070.1,AT3G27820.1,AT3G27925.1,AT3G45140.1,AT3G46780.1,AT3G47470.1,AT3G47860.1,AT3G48420.1,AT3G50820.1,AT3G51510.1,AT3G52180.1,AT3G53470.2,AT3G54050.1,AT3G54890.1,AT3G55800.1,AT3G61470.1,AT3G61870.2,AT3G62410.1,AT3G63140.1,AT3G63160.1,AT4G01150.1,AT4G03280.2,AT4G04020.1,AT4G04640.1,AT4G09010.1,AT4G09650.1,AT4G10300.1,AT4G12800.1,AT4G14070.1,AT4G15110.1,AT4G21280.1,AT4G22240.1,AT4G22890.3,AT4G23890.1,AT4G24930.1,AT4G27700.1,AT4G27800.1,AT4G28750.1,AT4G31530.1,AT4G32260.1,AT4G32770.1,AT4G37000.1,AT4G37925.1,AT4G38970.1,AT4G39710.2,AT4G39970.1,AT5G01530.1,AT5G01650.4,AT5G03880.1,AT5G04140.2,AT5G04900.1,AT5G05740.1,AT5G19220.1,AT5G19460.1,AT5G21430.1,AT5G23060.1,AT5G24300.1,AT5G26570.1,AT5G35170.1,AT5G35970.1,AT5G37360.1,AT5G38660.1,AT5G42270.1,AT5G48300.1,AT5G53490.2,AT5G54270.1,AT5G58260.1,AT5G58770.1,AT5G61670.1,AT5G64040.1,AT5G65840.1,AT5G66190.1,AT5G66570.1,AT5G67030.1,ATCG00020.1,ATCG00120.1,ATCG00130.1,ATCG00270.1,ATCG00280.1,ATCG00340.1,ATCG00350.1,ATCG00420.1,ATCG00430.1,ATCG00470.1,ATCG00480.1,ATCG00540.1,ATCG00680.1,ATCG00710.1,ATCG01060.1,ATCG01090.1,ATCG01110.1
75CFB8	8	6.41073e-43	531	183	110	0.601093	0.207156	GO:0098588	GO:CC	bounding membrane of organelle	AT1G03130.1,AT1G06430.1,AT1G06680.1,AT1G08380.1,AT1G08550.1,AT1G15820.1,AT1G15980.1,AT1G18170.1,AT1G18730.1,AT1G20020.1,AT1G30380.1,AT1G32060.1,AT1G42970.1,AT1G50250.1,AT1G52230.1,AT1G54780.1,AT1G55480.1,AT1G55670.1,AT1G56500.1,AT1G61520.1,AT1G64770.1,AT1G68830.1,AT1G71480.1,AT1G71500.1,AT1G72640.2,AT1G73990.1,AT1G74880.1,AT1G77490.1,AT1G79040.1,AT2G05070.1,AT2G05620.1,AT2G24020.2,AT2G25080.1,AT2G28900.1,AT2G34460.1,AT2G35490.1,AT2G36145.1,AT2G39730.1,AT2G42220.1,AT2G46820.1,AT3G01440.1,AT3G01480.1,AT3G08940.2,AT3G10060.1,AT3G15360.1,AT3G18890.1,AT3G26070.1,AT3G27820.1,AT3G27925.1,AT3G28270.1,AT3G45140.1,AT3G46780.1,AT3G47470.1,AT3G47860.1,AT3G50820.1,AT3G51510.1,AT3G53470.2,AT3G54890.1,AT3G61470.1,AT3G63160.1,AT4G01150.1,AT4G03280.2,AT4G04020.1,AT4G04640.1,AT4G09010.1,AT4G09650.1,AT4G12800.1,AT4G21280.1,AT4G22240.1,AT4G22890.3,AT4G23890.1,AT4G27700.1,AT4G28750.1,AT4G32260.1,AT4G37000.1,AT4G37925.1,AT4G39710.2,AT5G01530.1,AT5G03880.1,AT5G04900.1,AT5G05740.1,AT5G21430.1,AT5G23060.1,AT5G35170.1,AT5G37360.1,AT5G38660.1,AT5G42270.1,AT5G53490.2,AT5G54270.1,AT5G58260.1,AT5G64040.1,AT5G66190.1,AT5G66570.1,ATCG00020.1,ATCG00120.1,ATCG00130.1,ATCG00270.1,ATCG00280.1,ATCG00340.1,ATCG00350.1,ATCG00420.1,ATCG00430.1,ATCG00470.1,ATCG00480.1,ATCG00540.1,ATCG00680.1,ATCG00710.1,ATCG01060.1,ATCG01090.1,ATCG01110.1
75CFB8	8	4.95659e-35	204	183	67	0.36612	0.328431	GO:0015979	GO:BP	photosynthesis	AT1G03130.1,AT1G06680.1,AT1G08380.1,AT1G15820.1,AT1G15980.1,AT1G18730.1,AT1G20020.1,AT1G30380.1,AT1G32060.1,AT1G42970.1,AT1G50250.1,AT1G52230.1,AT1G54780.1,AT1G55480.1,AT1G55670.1,AT1G60950.1,AT1G61520.1,AT1G64770.1,AT1G68830.1,AT1G71500.1,AT1G77090.1,AT1G79040.1,AT2G05070.1,AT2G05620.1,AT2G46820.1,AT2G47400.1,AT3G01440.1,AT3G01480.1,AT3G08940.2,AT3G12780.1,AT3G27925.1,AT3G47470.1,AT3G50820.1,AT3G54050.1,AT3G54890.1,AT3G55800.1,AT3G61470.1,AT3G62410.1,AT4G03280.2,AT4G04020.1,AT4G04640.1,AT4G09650.1,AT4G12800.1,AT4G21280.1,AT4G22890.3,AT4G23890.1,AT4G27800.1,AT4G28750.1,AT5G01530.1,AT5G42270.1,AT5G54270.1,AT5G64040.1,AT5G66190.1,AT5G66570.1,ATCG00020.1,ATCG00270.1,ATCG00280.1,ATCG00340.1,ATCG00350.1,ATCG00420.1,ATCG00430.1,ATCG00540.1,ATCG00680.1,ATCG00710.1,ATCG01060.1,ATCG01090.1,ATCG01110.1
75CFB8	8	5.43083e-33	1687	183	167	0.912568	0.0989923	GO:0009536	GO:CC	plastid	AT1G03130.1,AT1G03680.1,AT1G06430.1,AT1G06680.1,AT1G08380.1,AT1G08550.1,AT1G09340.1,AT1G10760.1,AT1G15820.1,AT1G15980.1,AT1G18170.1,AT1G18730.1,AT1G20020.1,AT1G23740.1,AT1G29700.1,AT1G30380.1,AT1G31190.1,AT1G32060.1,AT1G32900.1,AT1G42970.1,AT1G50250.1,AT1G50320.1,AT1G52230.1,AT1G54780.1,AT1G55480.1,AT1G55670.1,AT1G56500.1,AT1G59990.1,AT1G60950.1,AT1G61520.1,AT1G64770.1,AT1G67280.1,AT1G68830.1,AT1G69830.1,AT1G70820.1,AT1G71480.1,AT1G71500.1,AT1G72640.2,AT1G73060.1,AT1G73990.1,AT1G74070.1,AT1G74880.1,AT1G77090.1,AT1G77490.1,AT1G79040.1,AT2G04039.2,AT2G05070.1,AT2G05620.1,AT2G17695.1,AT2G21330.1,AT2G24020.2,AT2G24820.1,AT2G25080.1,AT2G27680.1,AT2G28900.1,AT2G30170.3,AT2G34460.1,AT2G35490.1,AT2G36145.1,AT2G37240.1,AT2G39730.1,AT2G41040.1,AT2G42220.1,AT2G46820.1,AT2G47400.1,AT3G01440.1,AT3G01480.1,AT3G02730.1,AT3G08940.2,AT3G10060.1,AT3G12780.1,AT3G14210.1,AT3G15360.1,AT3G15840.1,AT3G18890.1,AT3G26070.1,AT3G27820.1,AT3G27925.1,AT3G45140.1,AT3G46780.1,AT3G47470.1,AT3G47860.1,AT3G48420.1,AT3G50820.1,AT3G51510.1,AT3G52180.1,AT3G53470.2,AT3G54050.1,AT3G54890.1,AT3G55800.1,AT3G61470.1,AT3G61870.2,AT3G62410.1,AT3G63140.1,AT3G63160.1,AT4G01150.1,AT4G03280.2,AT4G04020.1,AT4G04640.1,AT4G09010.1,AT4G09650.1,AT4G10300.1,AT4G12800.1,AT4G14070.1,AT4G15110.1,AT4G21280.1,AT4G22240.1,AT4G22890.3,AT4G23890.1,AT4G24930.1,AT4G27700.1,AT4G27800.1,AT4G28750.1,AT4G31530.1,AT4G32260.1,AT4G32770.1,AT4G35090.1,AT4G37000.1,AT4G37925.1,AT4G38970.1,AT4G39710.2,AT4G39970.1,AT5G01530.1,AT5G01650.4,AT5G03880.1,AT5G04140.2,AT5G04900.1,AT5G05740.1,AT5G19220.1,AT5G19460.1,AT5G21430.1,AT5G23060.1,AT5G24300.1,AT5G26570.1,AT5G35170.1,AT5G35970.1,AT5G37360.1,AT5G38660.1,AT5G42270.1,AT5G48300.1,AT5G53490.2,AT5G54270.1,AT5G58260.1,AT5G58770.1,AT5G61670.1,AT5G64040.1,AT5G65840.1,AT5G66190.1,AT5G66570.1,AT5G67030.1,ATCG00020.1,ATCG00120.1,ATCG00130.1,ATCG00270.1,ATCG00280.1,ATCG00340.1,ATCG00350.1,ATCG00420.1,ATCG00430.1,ATCG00470.1,ATCG00480.1,ATCG00540.1,ATCG00680.1,ATCG00710.1,ATCG01060.1,ATCG01090.1,ATCG01110.1
75CFB8	8	1.84851e-31	109	183	49	0.26776	0.449541	GO:0019684	GO:BP	photosynthesis, light reaction	AT1G06680.1,AT1G08380.1,AT1G15820.1,AT1G15980.1,AT1G18730.1,AT1G50250.1,AT1G54780.1,AT1G55480.1,AT1G55670.1,AT1G60950.1,AT1G61520.1,AT1G64770.1,AT1G68830.1,AT1G71500.1,AT1G79040.1,AT2G05070.1,AT2G05620.1,AT2G46820.1,AT3G01440.1,AT3G01480.1,AT3G08940.2,AT3G27925.1,AT3G47470.1,AT3G50820.1,AT3G54050.1,AT3G54890.1,AT3G61470.1,AT4G03280.2,AT4G04020.1,AT4G04640.1,AT4G09650.1,AT4G22890.3,AT4G23890.1,AT4G27800.1,AT5G01530.1,AT5G42270.1,AT5G54270.1,AT5G66190.1,AT5G66570.1,ATCG00020.1,ATCG00270.1,ATCG00280.1,ATCG00420.1,ATCG00430.1,ATCG00540.1,ATCG00680.1,ATCG01060.1,ATCG01090.1,ATCG01110.1
75CFB8	8	1.96327e-31	942	183	128	0.699454	0.135881	GO:0043228	GO:CC	non-membrane-bounded organelle	AT1G03130.1,AT1G03680.1,AT1G06430.1,AT1G06680.1,AT1G08380.1,AT1G08550.1,AT1G09340.1,AT1G15820.1,AT1G15980.1,AT1G18170.1,AT1G18730.1,AT1G20020.1,AT1G23740.1,AT1G30380.1,AT1G32060.1,AT1G42970.1,AT1G50250.1,AT1G52230.1,AT1G54780.1,AT1G55480.1,AT1G55670.1,AT1G56500.1,AT1G61520.1,AT1G64770.1,AT1G67280.1,AT1G68830.1,AT1G71480.1,AT1G71500.1,AT1G72640.2,AT1G73990.1,AT1G74070.1,AT1G74880.1,AT1G77090.1,AT1G77490.1,AT1G79040.1,AT2G04039.2,AT2G05070.1,AT2G05620.1,AT2G21330.1,AT2G24020.2,AT2G25080.1,AT2G34460.1,AT2G35490.1,AT2G36145.1,AT2G39730.1,AT2G42220.1,AT2G46820.1,AT3G01440.1,AT3G01480.1,AT3G02730.1,AT3G08940.2,AT3G10060.1,AT3G12780.1,AT3G14210.1,AT3G15360.1,AT3G15840.1,AT3G18890.1,AT3G26070.1,AT3G27925.1,AT3G45140.1,AT3G46780.1,AT3G47470.1,AT3G47860.1,AT3G50820.1,AT3G51510.1,AT3G53470.2,AT3G54890.1,AT3G55800.1,AT3G61470.1,AT3G61870.2,AT3G63140.1,AT3G63160.1,AT4G01150.1,AT4G03280.2,AT4G04020.1,AT4G04640.1,AT4G09010.1,AT4G09650.1,AT4G12800.1,AT4G21280.1,AT4G22240.1,AT4G22890.3,AT4G23890.1,AT4G24930.1,AT4G27700.1,AT4G27800.1,AT4G28750.1,AT4G31530.1,AT4G32260.1,AT4G32770.1,AT4G35090.1,AT4G37000.1,AT4G37925.1,AT4G38970.1,AT4G39710.2,AT5G01530.1,AT5G03880.1,AT5G04900.1,AT5G05740.1,AT5G21430.1,AT5G23060.1,AT5G35170.1,AT5G37360.1,AT5G38660.1,AT5G42270.1,AT5G53490.2,AT5G54270.1,AT5G58260.1,AT5G64040.1,AT5G66190.1,AT5G66570.1,ATCG00020.1,ATCG00120.1,ATCG00130.1,ATCG00270.1,ATCG00280.1,ATCG00340.1,ATCG00350.1,ATCG00420.1,ATCG00430.1,ATCG00470.1,ATCG00480.1,ATCG00540.1,ATCG00680.1,ATCG00710.1,ATCG01060.1,ATCG01090.1,ATCG01110.1
75CFB8	8	1.96327e-31	942	183	128	0.699454	0.135881	GO:0043232	GO:CC	intracellular non-membrane-bounded organelle	AT1G03130.1,AT1G03680.1,AT1G06430.1,AT1G06680.1,AT1G08380.1,AT1G08550.1,AT1G09340.1,AT1G15820.1,AT1G15980.1,AT1G18170.1,AT1G18730.1,AT1G20020.1,AT1G23740.1,AT1G30380.1,AT1G32060.1,AT1G42970.1,AT1G50250.1,AT1G52230.1,AT1G54780.1,AT1G55480.1,AT1G55670.1,AT1G56500.1,AT1G61520.1,AT1G64770.1,AT1G67280.1,AT1G68830.1,AT1G71480.1,AT1G71500.1,AT1G72640.2,AT1G73990.1,AT1G74070.1,AT1G74880.1,AT1G77090.1,AT1G77490.1,AT1G79040.1,AT2G04039.2,AT2G05070.1,AT2G05620.1,AT2G21330.1,AT2G24020.2,AT2G25080.1,AT2G34460.1,AT2G35490.1,AT2G36145.1,AT2G39730.1,AT2G42220.1,AT2G46820.1,AT3G01440.1,AT3G01480.1,AT3G02730.1,AT3G08940.2,AT3G10060.1,AT3G12780.1,AT3G14210.1,AT3G15360.1,AT3G15840.1,AT3G18890.1,AT3G26070.1,AT3G27925.1,AT3G45140.1,AT3G46780.1,AT3G47470.1,AT3G47860.1,AT3G50820.1,AT3G51510.1,AT3G53470.2,AT3G54890.1,AT3G55800.1,AT3G61470.1,AT3G61870.2,AT3G63140.1,AT3G63160.1,AT4G01150.1,AT4G03280.2,AT4G04020.1,AT4G04640.1,AT4G09010.1,AT4G09650.1,AT4G12800.1,AT4G21280.1,AT4G22240.1,AT4G22890.3,AT4G23890.1,AT4G24930.1,AT4G27700.1,AT4G27800.1,AT4G28750.1,AT4G31530.1,AT4G32260.1,AT4G32770.1,AT4G35090.1,AT4G37000.1,AT4G37925.1,AT4G38970.1,AT4G39710.2,AT5G01530.1,AT5G03880.1,AT5G04900.1,AT5G05740.1,AT5G21430.1,AT5G23060.1,AT5G35170.1,AT5G37360.1,AT5G38660.1,AT5G42270.1,AT5G53490.2,AT5G54270.1,AT5G58260.1,AT5G64040.1,AT5G66190.1,AT5G66570.1,ATCG00020.1,ATCG00120.1,ATCG00130.1,ATCG00270.1,ATCG00280.1,ATCG00340.1,ATCG00350.1,ATCG00420.1,ATCG00430.1,ATCG00470.1,ATCG00480.1,ATCG00540.1,ATCG00680.1,ATCG00710.1,ATCG01060.1,ATCG01090.1,ATCG01110.1
75CFB8	8	1.01041e-28	809	183	116	0.63388	0.143387	GO:0031090	GO:CC	organelle membrane	AT1G03130.1,AT1G06430.1,AT1G06680.1,AT1G08380.1,AT1G08550.1,AT1G15820.1,AT1G15980.1,AT1G18170.1,AT1G18730.1,AT1G20020.1,AT1G30380.1,AT1G32060.1,AT1G42970.1,AT1G50250.1,AT1G52230.1,AT1G54780.1,AT1G55480.1,AT1G55670.1,AT1G56500.1,AT1G61520.1,AT1G64770.1,AT1G68830.1,AT1G71480.1,AT1G71500.1,AT1G72640.2,AT1G73990.1,AT1G74880.1,AT1G77490.1,AT1G79040.1,AT2G05070.1,AT2G05620.1,AT2G24020.2,AT2G24820.1,AT2G25080.1,AT2G28900.1,AT2G34460.1,AT2G35490.1,AT2G36145.1,AT2G39730.1,AT2G42220.1,AT2G46820.1,AT3G01440.1,AT3G01480.1,AT3G08940.2,AT3G10060.1,AT3G15360.1,AT3G18890.1,AT3G26070.1,AT3G27820.1,AT3G27925.1,AT3G28270.1,AT3G45140.1,AT3G46780.1,AT3G47470.1,AT3G47860.1,AT3G50820.1,AT3G51510.1,AT3G53470.2,AT3G54890.1,AT3G61470.1,AT3G61870.2,AT3G63160.1,AT4G01150.1,AT4G03280.2,AT4G04020.1,AT4G04640.1,AT4G09010.1,AT4G09650.1,AT4G12800.1,AT4G15110.1,AT4G21280.1,AT4G22240.1,AT4G22890.3,AT4G23890.1,AT4G27700.1,AT4G28750.1,AT4G31530.1,AT4G32260.1,AT4G32770.1,AT4G37000.1,AT4G37925.1,AT4G39710.2,AT5G01530.1,AT5G03880.1,AT5G04900.1,AT5G05740.1,AT5G21430.1,AT5G23060.1,AT5G35170.1,AT5G37360.1,AT5G38660.1,AT5G42270.1,AT5G53490.2,AT5G54270.1,AT5G58260.1,AT5G61670.1,AT5G64040.1,AT5G66190.1,AT5G66570.1,ATCG00020.1,ATCG00120.1,ATCG00130.1,ATCG00270.1,ATCG00280.1,ATCG00340.1,ATCG00350.1,ATCG00420.1,ATCG00430.1,ATCG00470.1,ATCG00480.1,ATCG00540.1,ATCG00680.1,ATCG00710.1,ATCG01060.1,ATCG01090.1,ATCG01110.1
75CFB8	8	1.74904e-19	79	183	34	0.185792	0.43038	GO:0009521	GO:CC	photosystem	AT1G03130.1,AT1G06680.1,AT1G08380.1,AT1G15820.1,AT1G30380.1,AT1G52230.1,AT1G55480.1,AT1G55670.1,AT1G61520.1,AT1G77090.1,AT1G79040.1,AT2G05070.1,AT2G46820.1,AT3G01440.1,AT3G08940.2,AT3G47470.1,AT3G50820.1,AT3G54890.1,AT3G61470.1,AT4G12800.1,AT4G21280.1,AT4G28750.1,AT5G01530.1,AT5G54270.1,AT5G64040.1,AT5G66570.1,ATCG00020.1,ATCG00270.1,ATCG00280.1,ATCG00340.1,ATCG00350.1,ATCG00680.1,ATCG00710.1,ATCG01060.1
75CFB8	8	2.73594e-19	46	183	27	0.147541	0.586957	GO:0009767	GO:BP	photosynthetic electron transport chain	AT1G08380.1,AT1G15980.1,AT1G18730.1,AT1G55670.1,AT1G60950.1,AT1G64770.1,AT2G05620.1,AT2G46820.1,AT3G01440.1,AT3G50820.1,AT3G54050.1,AT4G03280.2,AT4G04020.1,AT4G04640.1,AT4G09650.1,AT4G22890.3,AT4G23890.1,AT4G27800.1,AT5G42270.1,AT5G66190.1,AT5G66570.1,ATCG00020.1,ATCG00270.1,ATCG00280.1,ATCG00540.1,ATCG00680.1,ATCG01060.1
75CFB8	8	1.27374e-18	258	183	57	0.311475	0.22093	GO:0006091	GO:BP	generation of precursor metabolites and energy	AT1G06680.1,AT1G08380.1,AT1G15820.1,AT1G15980.1,AT1G18730.1,AT1G50250.1,AT1G54780.1,AT1G55480.1,AT1G55670.1,AT1G60950.1,AT1G61520.1,AT1G64770.1,AT1G68830.1,AT1G71500.1,AT1G79040.1,AT2G05070.1,AT2G05620.1,AT2G21330.1,AT2G46820.1,AT3G01440.1,AT3G01480.1,AT3G08940.2,AT3G12780.1,AT3G15840.1,AT3G27925.1,AT3G47470.1,AT3G50820.1,AT3G54050.1,AT3G54890.1,AT3G61470.1,AT4G03280.2,AT4G04020.1,AT4G04640.1,AT4G09650.1,AT4G22890.3,AT4G23890.1,AT4G27800.1,AT4G38970.1,AT5G01530.1,AT5G19220.1,AT5G42270.1,AT5G48300.1,AT5G54270.1,AT5G66190.1,AT5G66570.1,ATCG00020.1,ATCG00270.1,ATCG00280.1,ATCG00340.1,ATCG00350.1,ATCG00420.1,ATCG00430.1,ATCG00540.1,ATCG00680.1,ATCG01060.1,ATCG01090.1,ATCG01110.1
75CFB8	8	3.11868e-15	50	183	25	0.136612	0.5	GO:0010287	GO:CC	plastoglobule	AT1G09340.1,AT1G61520.1,AT2G05070.1,AT2G21330.1,AT2G34460.1,AT2G35490.1,AT2G39730.1,AT2G41040.1,AT3G26070.1,AT3G50820.1,AT3G54890.1,AT3G63140.1,AT4G01150.1,AT4G04020.1,AT4G09650.1,AT4G12800.1,AT4G22240.1,AT4G28750.1,AT4G32770.1,AT4G38970.1,AT5G01530.1,AT5G66570.1,ATCG00280.1,ATCG00350.1,ATCG00480.1
75CFB8	8	1.81196e-14	100	183	33	0.180328	0.33	GO:0022900	GO:BP	electron transport chain	AT1G08380.1,AT1G15980.1,AT1G18730.1,AT1G55670.1,AT1G60950.1,AT1G64770.1,AT2G05620.1,AT2G46820.1,AT3G01440.1,AT3G15840.1,AT3G50820.1,AT3G54050.1,AT4G03280.2,AT4G04020.1,AT4G04640.1,AT4G09650.1,AT4G22890.3,AT4G23890.1,AT4G27800.1,AT5G42270.1,AT5G66190.1,AT5G66570.1,ATCG00020.1,ATCG00270.1,ATCG00280.1,ATCG00340.1,ATCG00350.1,ATCG00420.1,ATCG00430.1,ATCG00540.1,ATCG00680.1,ATCG01060.1,ATCG01090.1
75CFB8	8	2.09497e-14	35	183	21	0.114754	0.6	GO:0009522	GO:CC	photosystem I	AT1G03130.1,AT1G08380.1,AT1G15820.1,AT1G30380.1,AT1G52230.1,AT1G55670.1,AT1G61520.1,AT2G05070.1,AT2G46820.1,AT3G08940.2,AT3G47470.1,AT3G54890.1,AT3G61470.1,AT4G12800.1,AT4G28750.1,AT5G01530.1,AT5G54270.1,AT5G64040.1,ATCG00340.1,ATCG00350.1,ATCG01060.1
75CFB8	8	6.56699e-14	491	183	72	0.393443	0.14664	GO:0009941	GO:CC	chloroplast envelope	AT1G03130.1,AT1G03680.1,AT1G06430.1,AT1G06680.1,AT1G09340.1,AT1G10760.1,AT1G15820.1,AT1G23740.1,AT1G32060.1,AT1G42970.1,AT1G50250.1,AT1G55480.1,AT1G55670.1,AT1G71500.1,AT1G73990.1,AT2G05070.1,AT2G17695.1,AT2G21330.1,AT2G24020.2,AT2G24820.1,AT2G25080.1,AT2G27680.1,AT2G28900.1,AT2G34460.1,AT2G39730.1,AT2G46820.1,AT2G47400.1,AT3G08940.2,AT3G12780.1,AT3G14210.1,AT3G15360.1,AT3G18890.1,AT3G27820.1,AT3G45140.1,AT3G46780.1,AT3G47470.1,AT3G48420.1,AT3G54890.1,AT3G55800.1,AT3G61870.2,AT3G63140.1,AT3G63160.1,AT4G01150.1,AT4G03280.2,AT4G04640.1,AT4G09650.1,AT4G12800.1,AT4G14070.1,AT4G15110.1,AT4G27700.1,AT4G28750.1,AT4G31530.1,AT4G32260.1,AT4G32770.1,AT4G37000.1,AT4G38970.1,AT4G39970.1,AT5G03880.1,AT5G04140.2,AT5G05740.1,AT5G19220.1,AT5G35170.1,AT5G35970.1,AT5G38660.1,AT5G42270.1,AT5G58260.1,AT5G61670.1,AT5G66190.1,AT5G67030.1,ATCG00340.1,ATCG00350.1,ATCG00470.1
75CFB8	8	1.68108e-12	625	183	80	0.437158	0.128	GO:0009570	GO:CC	chloroplast stroma	AT1G03680.1,AT1G06680.1,AT1G09340.1,AT1G10760.1,AT1G20020.1,AT1G23740.1,AT1G31190.1,AT1G32060.1,AT1G42970.1,AT1G50320.1,AT1G55480.1,AT1G56500.1,AT1G61520.1,AT1G67280.1,AT1G69830.1,AT1G70820.1,AT1G73060.1,AT1G73990.1,AT1G77090.1,AT2G05070.1,AT2G21330.1,AT2G24020.2,AT2G25080.1,AT2G27680.1,AT2G30170.3,AT2G34460.1,AT2G35490.1,AT2G36145.1,AT2G39730.1,AT2G41040.1,AT2G46820.1,AT2G47400.1,AT3G01480.1,AT3G02730.1,AT3G12780.1,AT3G15360.1,AT3G15840.1,AT3G18890.1,AT3G26070.1,AT3G45140.1,AT3G46780.1,AT3G48420.1,AT3G50820.1,AT3G52180.1,AT3G54050.1,AT3G54890.1,AT3G55800.1,AT3G62410.1,AT3G63140.1,AT4G01150.1,AT4G04020.1,AT4G09650.1,AT4G12800.1,AT4G15110.1,AT4G21280.1,AT4G22240.1,AT4G27800.1,AT4G28750.1,AT4G31530.1,AT4G32770.1,AT4G37000.1,AT4G38970.1,AT4G39970.1,AT5G01530.1,AT5G04140.2,AT5G19220.1,AT5G24300.1,AT5G26570.1,AT5G35970.1,AT5G48300.1,AT5G53490.2,AT5G58770.1,AT5G65840.1,AT5G66190.1,AT5G66570.1,ATCG00280.1,ATCG00350.1,ATCG00480.1,ATCG01060.1,ATCG01110.1
75CFB8	8	1.86023e-12	626	183	80	0.437158	0.127796	GO:0009532	GO:CC	plastid stroma	AT1G03680.1,AT1G06680.1,AT1G09340.1,AT1G10760.1,AT1G20020.1,AT1G23740.1,AT1G31190.1,AT1G32060.1,AT1G42970.1,AT1G50320.1,AT1G55480.1,AT1G56500.1,AT1G61520.1,AT1G67280.1,AT1G69830.1,AT1G70820.1,AT1G73060.1,AT1G73990.1,AT1G77090.1,AT2G05070.1,AT2G21330.1,AT2G24020.2,AT2G25080.1,AT2G27680.1,AT2G30170.3,AT2G34460.1,AT2G35490.1,AT2G36145.1,AT2G39730.1,AT2G41040.1,AT2G46820.1,AT2G47400.1,AT3G01480.1,AT3G02730.1,AT3G12780.1,AT3G15360.1,AT3G15840.1,AT3G18890.1,AT3G26070.1,AT3G45140.1,AT3G46780.1,AT3G48420.1,AT3G50820.1,AT3G52180.1,AT3G54050.1,AT3G54890.1,AT3G55800.1,AT3G62410.1,AT3G63140.1,AT4G01150.1,AT4G04020.1,AT4G09650.1,AT4G12800.1,AT4G15110.1,AT4G21280.1,AT4G22240.1,AT4G27800.1,AT4G28750.1,AT4G31530.1,AT4G32770.1,AT4G37000.1,AT4G38970.1,AT4G39970.1,AT5G01530.1,AT5G04140.2,AT5G19220.1,AT5G24300.1,AT5G26570.1,AT5G35970.1,AT5G48300.1,AT5G53490.2,AT5G58770.1,AT5G65840.1,AT5G66190.1,AT5G66570.1,ATCG00280.1,ATCG00350.1,ATCG00480.1,ATCG01060.1,ATCG01110.1
75CFB8	8	1.04717e-10	65	183	24	0.131148	0.369231	GO:0031977	GO:CC	thylakoid lumen	AT1G06680.1,AT1G08550.1,AT1G18170.1,AT1G50250.1,AT1G54780.1,AT1G67280.1,AT1G77090.1,AT2G21330.1,AT3G01480.1,AT3G10060.1,AT3G27925.1,AT3G47860.1,AT3G50820.1,AT4G04020.1,AT4G09010.1,AT4G21280.1,AT4G22240.1,AT4G24930.1,AT4G39710.2,AT5G53490.2,AT5G66190.1,AT5G66570.1,ATCG00120.1,ATCG00480.1
75CFB8	8	1.36659e-10	1435	183	126	0.688525	0.0878049	GO:0016020	GO:CC	membrane	AT1G03130.1,AT1G06430.1,AT1G06680.1,AT1G08380.1,AT1G08550.1,AT1G15820.1,AT1G15980.1,AT1G18170.1,AT1G18730.1,AT1G20020.1,AT1G30380.1,AT1G32060.1,AT1G42970.1,AT1G50250.1,AT1G52230.1,AT1G54780.1,AT1G55480.1,AT1G55670.1,AT1G56500.1,AT1G61520.1,AT1G64355.1,AT1G64770.1,AT1G68830.1,AT1G71480.1,AT1G71500.1,AT1G72640.2,AT1G73990.1,AT1G74880.1,AT1G77090.1,AT1G77490.1,AT1G79040.1,AT2G05070.1,AT2G05620.1,AT2G24020.2,AT2G24820.1,AT2G25080.1,AT2G28900.1,AT2G34460.1,AT2G35490.1,AT2G36145.1,AT2G39730.1,AT2G42220.1,AT2G46820.1,AT3G01440.1,AT3G01480.1,AT3G08940.2,AT3G10060.1,AT3G15360.1,AT3G18890.1,AT3G26070.1,AT3G27820.1,AT3G27925.1,AT3G28270.1,AT3G45140.1,AT3G46780.1,AT3G47470.1,AT3G47860.1,AT3G50820.1,AT3G51510.1,AT3G53470.2,AT3G54890.1,AT3G61470.1,AT3G61870.2,AT3G63160.1,AT3G63520.1,AT4G01150.1,AT4G03280.2,AT4G04020.1,AT4G04640.1,AT4G09010.1,AT4G09650.1,AT4G12800.1,AT4G15110.1,AT4G21280.1,AT4G22240.1,AT4G22890.3,AT4G23890.1,AT4G27700.1,AT4G27800.1,AT4G28750.1,AT4G31530.1,AT4G32260.1,AT4G32770.1,AT4G35090.1,AT4G37000.1,AT4G37925.1,AT4G38970.1,AT4G39710.2,AT4G39970.1,AT5G01530.1,AT5G03880.1,AT5G04140.2,AT5G04900.1,AT5G05740.1,AT5G21430.1,AT5G23060.1,AT5G35170.1,AT5G37360.1,AT5G38660.1,AT5G41960.1,AT5G42270.1,AT5G53490.2,AT5G54270.1,AT5G58260.1,AT5G61670.1,AT5G64040.1,AT5G66190.1,AT5G66570.1,AT5G67030.1,ATCG00020.1,ATCG00120.1,ATCG00130.1,ATCG00270.1,ATCG00280.1,ATCG00340.1,ATCG00350.1,ATCG00420.1,ATCG00430.1,ATCG00470.1,ATCG00480.1,ATCG00540.1,ATCG00680.1,ATCG00710.1,ATCG01060.1,ATCG01090.1,ATCG01110.1
75CFB8	8	2.99473e-09	61	183	22	0.120219	0.360656	GO:0009523	GO:CC	photosystem II	AT1G06680.1,AT1G15820.1,AT1G55480.1,AT1G61520.1,AT1G77090.1,AT1G79040.1,AT2G05070.1,AT3G01440.1,AT3G08940.2,AT3G47470.1,AT3G50820.1,AT3G54890.1,AT3G61470.1,AT4G21280.1,AT5G01530.1,AT5G54270.1,AT5G66570.1,ATCG00020.1,ATCG00270.1,ATCG00280.1,ATCG00680.1,ATCG00710.1
75CFB8	8	1.06373e-08	58	183	21	0.114754	0.362069	GO:0019904	GO:MF	protein domain specific binding	AT1G03130.1,AT1G06680.1,AT1G08550.1,AT1G15820.1,AT1G32060.1,AT1G61520.1,AT2G28900.1,AT2G46820.1,AT3G02730.1,AT3G15360.1,AT3G47470.1,AT3G54890.1,AT3G61470.1,AT4G12800.1,AT4G22890.3,AT4G28750.1,AT4G32260.1,AT5G01530.1,AT5G54270.1,AT5G64040.1,AT5G66190.1
75CFB8	8	1.94324e-08	273	183	45	0.245902	0.164835	GO:0098796	GO:CC	membrane protein complex	AT1G03130.1,AT1G06680.1,AT1G08380.1,AT1G15820.1,AT1G20020.1,AT1G30380.1,AT1G52230.1,AT1G55480.1,AT1G55670.1,AT1G61520.1,AT1G77090.1,AT1G79040.1,AT2G05070.1,AT2G28900.1,AT2G46820.1,AT3G01440.1,AT3G08940.2,AT3G18890.1,AT3G47470.1,AT3G50820.1,AT3G54890.1,AT3G61470.1,AT4G04640.1,AT4G09650.1,AT4G12800.1,AT4G21280.1,AT4G28750.1,AT4G32260.1,AT5G01530.1,AT5G54270.1,AT5G64040.1,AT5G66190.1,AT5G66570.1,ATCG00020.1,ATCG00120.1,ATCG00130.1,ATCG00270.1,ATCG00280.1,ATCG00340.1,ATCG00350.1,ATCG00470.1,ATCG00480.1,ATCG00680.1,ATCG00710.1,ATCG01060.1
75CFB8	8	3.17012e-08	28	183	15	0.0819672	0.535714	GO:0016168	GO:MF	chlorophyll binding	AT1G15820.1,AT1G61520.1,AT2G05070.1,AT3G08940.2,AT3G47470.1,AT3G54890.1,AT3G61470.1,AT5G01530.1,AT5G54270.1,ATCG00020.1,ATCG00270.1,ATCG00280.1,ATCG00340.1,ATCG00350.1,ATCG00680.1
75CFB8	8	2.15022e-07	36	183	16	0.0874317	0.444444	GO:0010319	GO:CC	stromule	AT1G03680.1,AT1G09340.1,AT1G23740.1,AT1G32060.1,AT1G42970.1,AT1G67280.1,AT2G39730.1,AT3G12780.1,AT3G54050.1,AT3G63140.1,AT3G63160.1,AT4G04020.1,AT4G09650.1,AT4G35090.1,ATCG00120.1,ATCG00480.1
75CFB8	8	2.22612e-06	30	183	14	0.0765027	0.466667	GO:0009765	GO:BP	photosynthesis, light harvesting	AT1G08380.1,AT1G15820.1,AT1G50250.1,AT1G54780.1,AT1G55480.1,AT1G61520.1,AT2G05070.1,AT3G08940.2,AT3G27925.1,AT3G47470.1,AT3G54890.1,AT3G61470.1,AT5G01530.1,AT5G54270.1
75CFB8	8	4.68694e-06	14	183	10	0.0546448	0.714286	GO:0009773	GO:BP	photosynthetic electron transport in photosystem I	AT1G15980.1,AT1G18730.1,AT1G55670.1,AT1G64770.1,AT2G05620.1,AT2G46820.1,AT3G54050.1,AT4G09650.1,AT4G22890.3,ATCG01060.1
75CFB8	8	8.41264e-05	80	183	20	0.10929	0.25	GO:0046906	GO:MF	tetrapyrrole binding	AT1G15820.1,AT1G61520.1,AT1G77490.1,AT2G05070.1,AT3G08940.2,AT3G47470.1,AT3G54890.1,AT3G61470.1,AT4G09010.1,AT4G15110.1,AT4G35090.1,AT5G01530.1,AT5G54270.1,ATCG00020.1,ATCG00270.1,ATCG00280.1,ATCG00340.1,ATCG00350.1,ATCG00540.1,ATCG00680.1
75CFB8	8	0.000170621	18	183	10	0.0546448	0.555556	GO:0098807	GO:CC	chloroplast thylakoid membrane protein complex	AT1G20020.1,AT1G55670.1,AT2G05070.1,AT2G46820.1,AT3G18890.1,AT4G04640.1,AT5G54270.1,AT5G64040.1,AT5G66190.1,ATCG00480.1
75CFB8	8	0.000224217	40	183	14	0.0765027	0.35	GO:0009644	GO:BP	response to high light intensity	AT1G55480.1,AT1G61520.1,AT2G05070.1,AT2G05620.1,AT3G47470.1,AT3G47860.1,AT3G50820.1,AT3G54890.1,AT3G61470.1,AT4G04020.1,AT4G32770.1,AT5G42270.1,AT5G54270.1,AT5G66570.1
75CFB8	8	0.000227432	2897	183	176	0.961749	0.0607525	GO:0043231	GO:CC	intracellular membrane-bounded organelle	AT1G03130.1,AT1G03680.1,AT1G06430.1,AT1G06680.1,AT1G08380.1,AT1G08550.1,AT1G09340.1,AT1G10760.1,AT1G15820.1,AT1G15980.1,AT1G18170.1,AT1G18730.1,AT1G20020.1,AT1G23740.1,AT1G29700.1,AT1G30380.1,AT1G31190.1,AT1G32060.1,AT1G32900.1,AT1G42970.1,AT1G50250.1,AT1G50320.1,AT1G52230.1,AT1G54780.1,AT1G55480.1,AT1G55670.1,AT1G56500.1,AT1G59990.1,AT1G60950.1,AT1G61520.1,AT1G62150.1,AT1G64770.1,AT1G67280.1,AT1G68830.1,AT1G69830.1,AT1G70820.1,AT1G71480.1,AT1G71500.1,AT1G72640.2,AT1G73060.1,AT1G73990.1,AT1G74070.1,AT1G74880.1,AT1G77090.1,AT1G77490.1,AT1G79040.1,AT1G79870.1,AT2G03440.1,AT2G04039.2,AT2G05070.1,AT2G05620.1,AT2G17340.1,AT2G17695.1,AT2G18230.1,AT2G21330.1,AT2G24020.2,AT2G24820.1,AT2G25080.1,AT2G27680.1,AT2G28900.1,AT2G30170.3,AT2G34460.1,AT2G35490.1,AT2G36145.1,AT2G37240.1,AT2G39730.1,AT2G41040.1,AT2G42220.1,AT2G46820.1,AT2G47400.1,AT3G01440.1,AT3G01480.1,AT3G02730.1,AT3G08940.2,AT3G10060.1,AT3G12780.1,AT3G14210.1,AT3G15360.1,AT3G15840.1,AT3G18890.1,AT3G19840.1,AT3G26070.1,AT3G27820.1,AT3G27925.1,AT3G28270.1,AT3G45140.1,AT3G46780.1,AT3G47470.1,AT3G47860.1,AT3G48420.1,AT3G50820.1,AT3G51510.1,AT3G52180.1,AT3G53470.2,AT3G54050.1,AT3G54890.1,AT3G55800.1,AT3G61470.1,AT3G61870.2,AT3G62410.1,AT3G63140.1,AT3G63160.1,AT3G63520.1,AT4G01150.1,AT4G01480.1,AT4G03280.2,AT4G04020.1,AT4G04640.1,AT4G09010.1,AT4G09650.1,AT4G10300.1,AT4G12800.1,AT4G14070.1,AT4G15110.1,AT4G21280.1,AT4G22240.1,AT4G22890.3,AT4G23890.1,AT4G24930.1,AT4G27700.1,AT4G27800.1,AT4G28750.1,AT4G31530.1,AT4G32260.1,AT4G32770.1,AT4G35090.1,AT4G37000.1,AT4G37925.1,AT4G38970.1,AT4G39710.2,AT4G39970.1,AT5G01530.1,AT5G01650.4,AT5G03880.1,AT5G04140.2,AT5G04900.1,AT5G05740.1,AT5G19220.1,AT5G19460.1,AT5G21430.1,AT5G23060.1,AT5G24300.1,AT5G26570.1,AT5G35170.1,AT5G35970.1,AT5G37360.1,AT5G38660.1,AT5G42270.1,AT5G48300.1,AT5G53490.2,AT5G54270.1,AT5G58260.1,AT5G58770.1,AT5G61670.1,AT5G64040.1,AT5G65840.1,AT5G66190.1,AT5G66570.1,AT5G67030.1,ATCG00020.1,ATCG00120.1,ATCG00130.1,ATCG00270.1,ATCG00280.1,ATCG00340.1,ATCG00350.1,ATCG00420.1,ATCG00430.1,ATCG00470.1,ATCG00480.1,ATCG00540.1,ATCG00680.1,ATCG00710.1,ATCG01060.1,ATCG01090.1,ATCG01110.1
75CFB8	8	0.000239526	2898	183	176	0.961749	0.0607315	GO:0043227	GO:CC	membrane-bounded organelle	AT1G03130.1,AT1G03680.1,AT1G06430.1,AT1G06680.1,AT1G08380.1,AT1G08550.1,AT1G09340.1,AT1G10760.1,AT1G15820.1,AT1G15980.1,AT1G18170.1,AT1G18730.1,AT1G20020.1,AT1G23740.1,AT1G29700.1,AT1G30380.1,AT1G31190.1,AT1G32060.1,AT1G32900.1,AT1G42970.1,AT1G50250.1,AT1G50320.1,AT1G52230.1,AT1G54780.1,AT1G55480.1,AT1G55670.1,AT1G56500.1,AT1G59990.1,AT1G60950.1,AT1G61520.1,AT1G62150.1,AT1G64770.1,AT1G67280.1,AT1G68830.1,AT1G69830.1,AT1G70820.1,AT1G71480.1,AT1G71500.1,AT1G72640.2,AT1G73060.1,AT1G73990.1,AT1G74070.1,AT1G74880.1,AT1G77090.1,AT1G77490.1,AT1G79040.1,AT1G79870.1,AT2G03440.1,AT2G04039.2,AT2G05070.1,AT2G05620.1,AT2G17340.1,AT2G17695.1,AT2G18230.1,AT2G21330.1,AT2G24020.2,AT2G24820.1,AT2G25080.1,AT2G27680.1,AT2G28900.1,AT2G30170.3,AT2G34460.1,AT2G35490.1,AT2G36145.1,AT2G37240.1,AT2G39730.1,AT2G41040.1,AT2G42220.1,AT2G46820.1,AT2G47400.1,AT3G01440.1,AT3G01480.1,AT3G02730.1,AT3G08940.2,AT3G10060.1,AT3G12780.1,AT3G14210.1,AT3G15360.1,AT3G15840.1,AT3G18890.1,AT3G19840.1,AT3G26070.1,AT3G27820.1,AT3G27925.1,AT3G28270.1,AT3G45140.1,AT3G46780.1,AT3G47470.1,AT3G47860.1,AT3G48420.1,AT3G50820.1,AT3G51510.1,AT3G52180.1,AT3G53470.2,AT3G54050.1,AT3G54890.1,AT3G55800.1,AT3G61470.1,AT3G61870.2,AT3G62410.1,AT3G63140.1,AT3G63160.1,AT3G63520.1,AT4G01150.1,AT4G01480.1,AT4G03280.2,AT4G04020.1,AT4G04640.1,AT4G09010.1,AT4G09650.1,AT4G10300.1,AT4G12800.1,AT4G14070.1,AT4G15110.1,AT4G21280.1,AT4G22240.1,AT4G22890.3,AT4G23890.1,AT4G24930.1,AT4G27700.1,AT4G27800.1,AT4G28750.1,AT4G31530.1,AT4G32260.1,AT4G32770.1,AT4G35090.1,AT4G37000.1,AT4G37925.1,AT4G38970.1,AT4G39710.2,AT4G39970.1,AT5G01530.1,AT5G01650.4,AT5G03880.1,AT5G04140.2,AT5G04900.1,AT5G05740.1,AT5G19220.1,AT5G19460.1,AT5G21430.1,AT5G23060.1,AT5G24300.1,AT5G26570.1,AT5G35170.1,AT5G35970.1,AT5G37360.1,AT5G38660.1,AT5G42270.1,AT5G48300.1,AT5G53490.2,AT5G54270.1,AT5G58260.1,AT5G58770.1,AT5G61670.1,AT5G64040.1,AT5G65840.1,AT5G66190.1,AT5G66570.1,AT5G67030.1,ATCG00020.1,ATCG00120.1,ATCG00130.1,ATCG00270.1,ATCG00280.1,ATCG00340.1,ATCG00350.1,ATCG00420.1,ATCG00430.1,ATCG00470.1,ATCG00480.1,ATCG00540.1,ATCG00680.1,ATCG00710.1,ATCG01060.1,ATCG01090.1,ATCG01110.1
75CFB8	8	0.00027137	54	183	16	0.0874317	0.296296	GO:0009055	GO:MF	electron transfer activity	AT1G60950.1,AT2G05620.1,AT3G01440.1,AT4G03280.2,AT5G66190.1,ATCG00020.1,ATCG00270.1,ATCG00280.1,ATCG00340.1,ATCG00350.1,ATCG00420.1,ATCG00430.1,ATCG00540.1,ATCG00680.1,ATCG01060.1,ATCG01090.1
75CFB8	8	0.000328788	11	183	8	0.0437158	0.727273	GO:0010598	GO:CC	NAD(P)H dehydrogenase complex (plastoquinone)	AT1G15980.1,AT1G18730.1,AT1G64770.1,AT1G74880.1,AT4G23890.1,AT4G37925.1,AT5G21430.1,AT5G58260.1
75CFB8	8	0.000365688	194	183	31	0.169399	0.159794	GO:0009314	GO:BP	response to radiation	AT1G15820.1,AT1G42970.1,AT1G55480.1,AT1G56500.1,AT1G60950.1,AT1G61520.1,AT1G68830.1,AT2G05070.1,AT2G05620.1,AT2G30170.3,AT2G39730.1,AT3G02730.1,AT3G15840.1,AT3G47470.1,AT3G47860.1,AT3G50820.1,AT3G54890.1,AT3G61470.1,AT3G62410.1,AT4G03280.2,AT4G04020.1,AT4G32770.1,AT4G35090.1,AT5G04140.2,AT5G23060.1,AT5G42270.1,AT5G48300.1,AT5G54270.1,AT5G61670.1,AT5G66570.1,AT5G67030.1
75CFB8	8	0.000365688	194	183	31	0.169399	0.159794	GO:0009416	GO:BP	response to light stimulus	AT1G15820.1,AT1G42970.1,AT1G55480.1,AT1G56500.1,AT1G60950.1,AT1G61520.1,AT1G68830.1,AT2G05070.1,AT2G05620.1,AT2G30170.3,AT2G39730.1,AT3G02730.1,AT3G15840.1,AT3G47470.1,AT3G47860.1,AT3G50820.1,AT3G54890.1,AT3G61470.1,AT3G62410.1,AT4G03280.2,AT4G04020.1,AT4G32770.1,AT4G35090.1,AT5G04140.2,AT5G23060.1,AT5G42270.1,AT5G48300.1,AT5G54270.1,AT5G61670.1,AT5G66570.1,AT5G67030.1
75CFB8	8	0.00148225	131	183	24	0.131148	0.183206	GO:0009409	GO:BP	response to cold	AT1G03680.1,AT1G09340.1,AT1G10760.1,AT1G23740.1,AT1G32060.1,AT1G42970.1,AT1G61520.1,AT1G67280.1,AT1G77490.1,AT2G03440.1,AT2G05070.1,AT2G28900.1,AT2G39730.1,AT3G12780.1,AT3G47470.1,AT3G54050.1,AT3G54890.1,AT3G61470.1,AT3G62410.1,AT4G04020.1,AT4G09650.1,AT4G35090.1,ATCG00120.1,ATCG00480.1
75CFB8	8	0.00381412	72	183	17	0.0928962	0.236111	GO:0009642	GO:BP	response to light intensity	AT1G55480.1,AT1G60950.1,AT1G61520.1,AT1G68830.1,AT2G05070.1,AT2G05620.1,AT3G02730.1,AT3G47470.1,AT3G47860.1,AT3G50820.1,AT3G54890.1,AT3G61470.1,AT4G04020.1,AT4G32770.1,AT5G42270.1,AT5G54270.1,AT5G66570.1
75CFB8	8	0.00419327	29	183	11	0.0601093	0.37931	GO:0010109	GO:BP	regulation of photosynthesis	AT1G55670.1,AT1G68830.1,AT1G71500.1,AT2G47400.1,AT3G01480.1,AT3G50820.1,AT3G62410.1,AT4G04020.1,AT4G27800.1,AT5G42270.1,AT5G66570.1
75CFB8	8	0.00578312	2961	183	176	0.961749	0.0594394	GO:0043229	GO:CC	intracellular organelle	AT1G03130.1,AT1G03680.1,AT1G06430.1,AT1G06680.1,AT1G08380.1,AT1G08550.1,AT1G09340.1,AT1G10760.1,AT1G15820.1,AT1G15980.1,AT1G18170.1,AT1G18730.1,AT1G20020.1,AT1G23740.1,AT1G29700.1,AT1G30380.1,AT1G31190.1,AT1G32060.1,AT1G32900.1,AT1G42970.1,AT1G50250.1,AT1G50320.1,AT1G52230.1,AT1G54780.1,AT1G55480.1,AT1G55670.1,AT1G56500.1,AT1G59990.1,AT1G60950.1,AT1G61520.1,AT1G62150.1,AT1G64770.1,AT1G67280.1,AT1G68830.1,AT1G69830.1,AT1G70820.1,AT1G71480.1,AT1G71500.1,AT1G72640.2,AT1G73060.1,AT1G73990.1,AT1G74070.1,AT1G74880.1,AT1G77090.1,AT1G77490.1,AT1G79040.1,AT1G79870.1,AT2G03440.1,AT2G04039.2,AT2G05070.1,AT2G05620.1,AT2G17340.1,AT2G17695.1,AT2G18230.1,AT2G21330.1,AT2G24020.2,AT2G24820.1,AT2G25080.1,AT2G27680.1,AT2G28900.1,AT2G30170.3,AT2G34460.1,AT2G35490.1,AT2G36145.1,AT2G37240.1,AT2G39730.1,AT2G41040.1,AT2G42220.1,AT2G46820.1,AT2G47400.1,AT3G01440.1,AT3G01480.1,AT3G02730.1,AT3G08940.2,AT3G10060.1,AT3G12780.1,AT3G14210.1,AT3G15360.1,AT3G15840.1,AT3G18890.1,AT3G19840.1,AT3G26070.1,AT3G27820.1,AT3G27925.1,AT3G28270.1,AT3G45140.1,AT3G46780.1,AT3G47470.1,AT3G47860.1,AT3G48420.1,AT3G50820.1,AT3G51510.1,AT3G52180.1,AT3G53470.2,AT3G54050.1,AT3G54890.1,AT3G55800.1,AT3G61470.1,AT3G61870.2,AT3G62410.1,AT3G63140.1,AT3G63160.1,AT3G63520.1,AT4G01150.1,AT4G01480.1,AT4G03280.2,AT4G04020.1,AT4G04640.1,AT4G09010.1,AT4G09650.1,AT4G10300.1,AT4G12800.1,AT4G14070.1,AT4G15110.1,AT4G21280.1,AT4G22240.1,AT4G22890.3,AT4G23890.1,AT4G24930.1,AT4G27700.1,AT4G27800.1,AT4G28750.1,AT4G31530.1,AT4G32260.1,AT4G32770.1,AT4G35090.1,AT4G37000.1,AT4G37925.1,AT4G38970.1,AT4G39710.2,AT4G39970.1,AT5G01530.1,AT5G01650.4,AT5G03880.1,AT5G04140.2,AT5G04900.1,AT5G05740.1,AT5G19220.1,AT5G19460.1,AT5G21430.1,AT5G23060.1,AT5G24300.1,AT5G26570.1,AT5G35170.1,AT5G35970.1,AT5G37360.1,AT5G38660.1,AT5G42270.1,AT5G48300.1,AT5G53490.2,AT5G54270.1,AT5G58260.1,AT5G58770.1,AT5G61670.1,AT5G64040.1,AT5G65840.1,AT5G66190.1,AT5G66570.1,AT5G67030.1,ATCG00020.1,ATCG00120.1,ATCG00130.1,ATCG00270.1,ATCG00280.1,ATCG00340.1,ATCG00350.1,ATCG00420.1,ATCG00430.1,ATCG00470.1,ATCG00480.1,ATCG00540.1,ATCG00680.1,ATCG00710.1,ATCG01060.1,ATCG01090.1,ATCG01110.1
75CFB8	8	0.00578312	2961	183	176	0.961749	0.0594394	GO:0043226	GO:CC	organelle	AT1G03130.1,AT1G03680.1,AT1G06430.1,AT1G06680.1,AT1G08380.1,AT1G08550.1,AT1G09340.1,AT1G10760.1,AT1G15820.1,AT1G15980.1,AT1G18170.1,AT1G18730.1,AT1G20020.1,AT1G23740.1,AT1G29700.1,AT1G30380.1,AT1G31190.1,AT1G32060.1,AT1G32900.1,AT1G42970.1,AT1G50250.1,AT1G50320.1,AT1G52230.1,AT1G54780.1,AT1G55480.1,AT1G55670.1,AT1G56500.1,AT1G59990.1,AT1G60950.1,AT1G61520.1,AT1G62150.1,AT1G64770.1,AT1G67280.1,AT1G68830.1,AT1G69830.1,AT1G70820.1,AT1G71480.1,AT1G71500.1,AT1G72640.2,AT1G73060.1,AT1G73990.1,AT1G74070.1,AT1G74880.1,AT1G77090.1,AT1G77490.1,AT1G79040.1,AT1G79870.1,AT2G03440.1,AT2G04039.2,AT2G05070.1,AT2G05620.1,AT2G17340.1,AT2G17695.1,AT2G18230.1,AT2G21330.1,AT2G24020.2,AT2G24820.1,AT2G25080.1,AT2G27680.1,AT2G28900.1,AT2G30170.3,AT2G34460.1,AT2G35490.1,AT2G36145.1,AT2G37240.1,AT2G39730.1,AT2G41040.1,AT2G42220.1,AT2G46820.1,AT2G47400.1,AT3G01440.1,AT3G01480.1,AT3G02730.1,AT3G08940.2,AT3G10060.1,AT3G12780.1,AT3G14210.1,AT3G15360.1,AT3G15840.1,AT3G18890.1,AT3G19840.1,AT3G26070.1,AT3G27820.1,AT3G27925.1,AT3G28270.1,AT3G45140.1,AT3G46780.1,AT3G47470.1,AT3G47860.1,AT3G48420.1,AT3G50820.1,AT3G51510.1,AT3G52180.1,AT3G53470.2,AT3G54050.1,AT3G54890.1,AT3G55800.1,AT3G61470.1,AT3G61870.2,AT3G62410.1,AT3G63140.1,AT3G63160.1,AT3G63520.1,AT4G01150.1,AT4G01480.1,AT4G03280.2,AT4G04020.1,AT4G04640.1,AT4G09010.1,AT4G09650.1,AT4G10300.1,AT4G12800.1,AT4G14070.1,AT4G15110.1,AT4G21280.1,AT4G22240.1,AT4G22890.3,AT4G23890.1,AT4G24930.1,AT4G27700.1,AT4G27800.1,AT4G28750.1,AT4G31530.1,AT4G32260.1,AT4G32770.1,AT4G35090.1,AT4G37000.1,AT4G37925.1,AT4G38970.1,AT4G39710.2,AT4G39970.1,AT5G01530.1,AT5G01650.4,AT5G03880.1,AT5G04140.2,AT5G04900.1,AT5G05740.1,AT5G19220.1,AT5G19460.1,AT5G21430.1,AT5G23060.1,AT5G24300.1,AT5G26570.1,AT5G35170.1,AT5G35970.1,AT5G37360.1,AT5G38660.1,AT5G42270.1,AT5G48300.1,AT5G53490.2,AT5G54270.1,AT5G58260.1,AT5G58770.1,AT5G61670.1,AT5G64040.1,AT5G65840.1,AT5G66190.1,AT5G66570.1,AT5G67030.1,ATCG00020.1,ATCG00120.1,ATCG00130.1,ATCG00270.1,ATCG00280.1,ATCG00340.1,ATCG00350.1,ATCG00420.1,ATCG00430.1,ATCG00470.1,ATCG00480.1,ATCG00540.1,ATCG00680.1,ATCG00710.1,ATCG01060.1,ATCG01090.1,ATCG01110.1
75CFB8	8	0.0115636	20	183	9	0.0491803	0.45	GO:0048038	GO:MF	quinone binding	AT1G74880.1,AT4G23890.1,AT4G37925.1,AT5G21430.1,AT5G58260.1,ATCG00420.1,ATCG00430.1,ATCG01090.1,ATCG01110.1
75CFB8	8	0.0152533	203	183	29	0.15847	0.142857	GO:0009266	GO:BP	response to temperature stimulus	AT1G03680.1,AT1G08550.1,AT1G09340.1,AT1G10760.1,AT1G23740.1,AT1G32060.1,AT1G42970.1,AT1G61520.1,AT1G67280.1,AT1G77490.1,AT2G03440.1,AT2G05070.1,AT2G28900.1,AT2G39730.1,AT3G12780.1,AT3G15840.1,AT3G47470.1,AT3G47860.1,AT3G54050.1,AT3G54890.1,AT3G61470.1,AT3G62410.1,AT4G04020.1,AT4G09650.1,AT4G32770.1,AT4G35090.1,AT5G67030.1,ATCG00120.1,ATCG00480.1
75CFB8	8	0.0232398	8	183	6	0.0327869	0.75	GO:0009772	GO:BP	photosynthetic electron transport in photosystem II	AT4G04640.1,AT4G09650.1,ATCG00020.1,ATCG00270.1,ATCG00280.1,ATCG00680.1
75CFB8	8	0.0232398	8	183	6	0.0327869	0.75	GO:0045156	GO:MF	electron transporter, transferring electrons within the cyclic electron transport pathway of photosynthesis activity	AT3G01440.1,AT5G66190.1,ATCG00020.1,ATCG00270.1,ATCG00280.1,ATCG00680.1
75CFB8	8	0.0369426	17	183	8	0.0437158	0.470588	GO:0043467	GO:BP	regulation of generation of precursor metabolites and energy	AT1G55670.1,AT1G68830.1,AT1G71500.1,AT3G01480.1,AT3G50820.1,AT4G04020.1,AT5G42270.1,AT5G66570.1
75CFB8	8	0.0369426	17	183	8	0.0437158	0.470588	GO:0042548	GO:BP	regulation of photosynthesis, light reaction	AT1G55670.1,AT1G68830.1,AT1G71500.1,AT3G01480.1,AT3G50820.1,AT4G04020.1,AT5G42270.1,AT5G66570.1
D1E9BF	19	0.00664825	19	3	3	1	0.157895	GO:0000786	GO:CC	nucleosome	AT4G40040.1,AT5G27670.1,AT5G59970.1
D1E9BF	19	0.00664825	19	3	3	1	0.157895	GO:0030527	GO:MF	structural constituent of chromatin	AT4G40040.1,AT5G27670.1,AT5G59970.1
D1E9BF	19	0.0121507	23	3	3	1	0.130435	GO:0046982	GO:MF	protein heterodimerization activity	AT4G40040.1,AT5G27670.1,AT5G59970.1
D1E9BF	19	0.0278554	30	3	3	1	0.1	GO:0000785	GO:CC	chromatin	AT4G40040.1,AT5G27670.1,AT5G59970.1
D1E9BF	19	0.0308399	31	3	3	1	0.0967742	GO:0032993	GO:CC	protein-DNA complex	AT4G40040.1,AT5G27670.1,AT5G59970.1
7669CA	9	5.55901e-54	612	95	87	0.915789	0.142157	GO:0005739	GO:CC	mitochondrion	AT1G03860.3,AT1G04640.2,AT1G06530.1,AT1G08480.1,AT1G14980.1,AT1G22450.1,AT1G22520.1,AT1G22840.1,AT1G24180.1,AT1G47260.1,AT1G47420.1,AT1G51980.1,AT1G53240.1,AT1G54220.2,AT1G65540.1,AT1G72170.1,AT1G79010.1,AT2G13560.1,AT2G19680.2,AT2G20420.1,AT2G20530.1,AT2G21870.1,AT2G27730.1,AT2G30970.2,AT2G33040.1,AT2G33220.1,AT2G42210.2,AT2G44350.1,AT2G47380.1,AT3G01280.1,AT3G02090.1,AT3G06050.1,AT3G08580.1,AT3G13930.1,AT3G15640.1,AT3G17240.3,AT3G23990.1,AT3G27380.1,AT3G47930.1,AT3G48000.1,AT3G52200.1,AT3G52300.1,AT3G52730.1,AT3G55410.1,AT3G61440.1,AT4G00026.1,AT4G00570.1,AT4G02580.1,AT4G02930.1,AT4G08870.1,AT4G11010.1,AT4G22220.1,AT4G26910.2,AT4G29480.1,AT4G30010.1,AT4G32470.1,AT4G35260.1,AT4G39690.1,AT5G03290.1,AT5G08060.1,AT5G08300.1,AT5G08530.1,AT5G08670,AT5G09590.1,AT5G13430.1,AT5G13450.1,AT5G14040.1,AT5G20080.1,AT5G37510.2,AT5G40770.1,AT5G40810.2,AT5G43970.1,AT5G47030.1,AT5G47890.1,AT5G50850.1,AT5G52840.1,AT5G55070.1,AT5G55610.1,AT5G63400.1,AT5G65720.1,AT5G66760.1,AT5G67500.3,AT5G67590.1,ATMG00480.1,ATMG00510,ATMG00640,ATMG01190
7669CA	9	6.74117e-47	156	95	54	0.568421	0.346154	GO:0005740	GO:CC	mitochondrial envelope	AT1G03860.3,AT1G06530.1,AT1G08480.1,AT1G22520.1,AT1G22840.1,AT1G47260.1,AT1G47420.1,AT1G51980.1,AT1G65540.1,AT1G72170.1,AT1G79010.1,AT2G19680.2,AT2G20530.1,AT2G21870.1,AT2G27730.1,AT2G33040.1,AT2G33220.1,AT2G42210.2,AT2G47380.1,AT3G01280.1,AT3G02090.1,AT3G08580.1,AT3G15640.1,AT3G17240.3,AT3G27380.1,AT3G47930.1,AT3G52300.1,AT3G52730.1,AT4G00026.1,AT4G02580.1,AT4G11010.1,AT4G29480.1,AT4G30010.1,AT4G32470.1,AT4G39690.1,AT5G08530.1,AT5G08670,AT5G13430.1,AT5G13450.1,AT5G14040.1,AT5G20080.1,AT5G37510.2,AT5G40770.1,AT5G40810.2,AT5G43970.1,AT5G47030.1,AT5G47890.1,AT5G52840.1,AT5G66760.1,AT5G67500.3,AT5G67590.1,ATMG00480.1,ATMG00640,ATMG01190
7669CA	9	6.59508e-45	149	95	52	0.547368	0.348993	GO:0031966	GO:CC	mitochondrial membrane	AT1G03860.3,AT1G06530.1,AT1G08480.1,AT1G22520.1,AT1G47260.1,AT1G47420.1,AT1G51980.1,AT1G65540.1,AT1G72170.1,AT1G79010.1,AT2G19680.2,AT2G20530.1,AT2G21870.1,AT2G27730.1,AT2G33040.1,AT2G33220.1,AT2G42210.2,AT2G47380.1,AT3G01280.1,AT3G02090.1,AT3G08580.1,AT3G15640.1,AT3G17240.3,AT3G27380.1,AT3G47930.1,AT3G52300.1,AT3G52730.1,AT4G00026.1,AT4G02580.1,AT4G11010.1,AT4G29480.1,AT4G30010.1,AT4G32470.1,AT4G39690.1,AT5G08530.1,AT5G08670,AT5G13430.1,AT5G13450.1,AT5G14040.1,AT5G37510.2,AT5G40770.1,AT5G40810.2,AT5G43970.1,AT5G47030.1,AT5G47890.1,AT5G52840.1,AT5G66760.1,AT5G67500.3,AT5G67590.1,ATMG00480.1,ATMG00640,ATMG01190
7669CA	9	6.04836e-42	122	95	47	0.494737	0.385246	GO:0005743	GO:CC	mitochondrial inner membrane	AT1G03860.3,AT1G08480.1,AT1G22520.1,AT1G47260.1,AT1G47420.1,AT1G51980.1,AT1G65540.1,AT1G72170.1,AT1G79010.1,AT2G19680.2,AT2G20530.1,AT2G21870.1,AT2G27730.1,AT2G33040.1,AT2G33220.1,AT2G42210.2,AT2G47380.1,AT3G02090.1,AT3G08580.1,AT3G15640.1,AT3G17240.3,AT3G27380.1,AT3G52300.1,AT3G52730.1,AT4G00026.1,AT4G02580.1,AT4G11010.1,AT4G29480.1,AT4G30010.1,AT4G32470.1,AT4G39690.1,AT5G08530.1,AT5G08670,AT5G13430.1,AT5G13450.1,AT5G14040.1,AT5G37510.2,AT5G40770.1,AT5G40810.2,AT5G47030.1,AT5G47890.1,AT5G52840.1,AT5G66760.1,AT5G67590.1,ATMG00480.1,ATMG00640,ATMG01190
7669CA	9	8.93486e-41	84	95	41	0.431579	0.488095	GO:0098798	GO:CC	mitochondrial protein-containing complex	AT1G03860.3,AT1G08480.1,AT1G22520.1,AT1G47260.1,AT1G47420.1,AT1G51980.1,AT1G72170.1,AT1G79010.1,AT2G19680.2,AT2G20530.1,AT2G21870.1,AT2G27730.1,AT2G33040.1,AT2G33220.1,AT2G42210.2,AT3G02090.1,AT3G15640.1,AT3G17240.3,AT3G52300.1,AT3G52730.1,AT4G00026.1,AT4G02580.1,AT4G29480.1,AT4G30010.1,AT4G32470.1,AT4G39690.1,AT5G08530.1,AT5G08670,AT5G13430.1,AT5G13450.1,AT5G37510.2,AT5G40770.1,AT5G40810.2,AT5G43970.1,AT5G47030.1,AT5G47890.1,AT5G52840.1,AT5G66760.1,AT5G67590.1,ATMG00480.1,ATMG00640
7669CA	9	7.47632e-40	81	95	40	0.421053	0.493827	GO:0098800	GO:CC	inner mitochondrial membrane protein complex	AT1G03860.3,AT1G08480.1,AT1G22520.1,AT1G47260.1,AT1G47420.1,AT1G51980.1,AT1G72170.1,AT1G79010.1,AT2G19680.2,AT2G20530.1,AT2G21870.1,AT2G27730.1,AT2G33040.1,AT2G33220.1,AT2G42210.2,AT3G02090.1,AT3G15640.1,AT3G17240.3,AT3G52300.1,AT3G52730.1,AT4G00026.1,AT4G02580.1,AT4G29480.1,AT4G30010.1,AT4G32470.1,AT4G39690.1,AT5G08530.1,AT5G08670,AT5G13430.1,AT5G13450.1,AT5G37510.2,AT5G40770.1,AT5G40810.2,AT5G47030.1,AT5G47890.1,AT5G52840.1,AT5G66760.1,AT5G67590.1,ATMG00480.1,ATMG00640
7669CA	9	1.92206e-31	191	95	47	0.494737	0.246073	GO:0019866	GO:CC	organelle inner membrane	AT1G03860.3,AT1G08480.1,AT1G22520.1,AT1G47260.1,AT1G47420.1,AT1G51980.1,AT1G65540.1,AT1G72170.1,AT1G79010.1,AT2G19680.2,AT2G20530.1,AT2G21870.1,AT2G27730.1,AT2G33040.1,AT2G33220.1,AT2G42210.2,AT2G47380.1,AT3G02090.1,AT3G08580.1,AT3G15640.1,AT3G17240.3,AT3G27380.1,AT3G52300.1,AT3G52730.1,AT4G00026.1,AT4G02580.1,AT4G11010.1,AT4G29480.1,AT4G30010.1,AT4G32470.1,AT4G39690.1,AT5G08530.1,AT5G08670,AT5G13430.1,AT5G13450.1,AT5G14040.1,AT5G37510.2,AT5G40770.1,AT5G40810.2,AT5G47030.1,AT5G47890.1,AT5G52840.1,AT5G66760.1,AT5G67590.1,ATMG00480.1,ATMG00640,ATMG01190
7669CA	9	3.28471e-25	66	95	29	0.305263	0.439394	GO:0070469	GO:CC	respirasome	AT1G03860.3,AT1G08480.1,AT1G22450.1,AT1G22840.1,AT1G47260.1,AT1G47420.1,AT1G51980.1,AT1G79010.1,AT2G20530.1,AT2G27730.1,AT2G33220.1,AT2G42210.2,AT2G47380.1,AT3G02090.1,AT3G15640.1,AT3G17240.3,AT3G27380.1,AT3G52730.1,AT4G02580.1,AT4G32470.1,AT5G08530.1,AT5G13430.1,AT5G37510.2,AT5G40770.1,AT5G40810.2,AT5G47890.1,AT5G52840.1,AT5G66760.1,AT5G67590.1
7669CA	9	1.02986e-23	59	95	27	0.284211	0.457627	GO:0098803	GO:CC	respiratory chain complex	AT1G03860.3,AT1G08480.1,AT1G22450.1,AT1G47260.1,AT1G47420.1,AT1G51980.1,AT1G79010.1,AT2G20530.1,AT2G27730.1,AT2G33220.1,AT2G42210.2,AT3G02090.1,AT3G15640.1,AT3G17240.3,AT3G27380.1,AT3G52730.1,AT4G02580.1,AT4G32470.1,AT5G08530.1,AT5G13430.1,AT5G37510.2,AT5G40770.1,AT5G40810.2,AT5G47890.1,AT5G52840.1,AT5G66760.1,AT5G67590.1
7669CA	9	1.13872e-22	273	95	46	0.484211	0.168498	GO:0098796	GO:CC	membrane protein complex	AT1G03860.3,AT1G08480.1,AT1G22450.1,AT1G22520.1,AT1G47260.1,AT1G47420.1,AT1G51980.1,AT1G72170.1,AT1G79010.1,AT2G19680.2,AT2G20530.1,AT2G21870.1,AT2G27730.1,AT2G33040.1,AT2G33220.1,AT2G42210.2,AT3G01280.1,AT3G02090.1,AT3G15640.1,AT3G17240.3,AT3G27380.1,AT3G52300.1,AT3G52730.1,AT4G00026.1,AT4G02580.1,AT4G29480.1,AT4G30010.1,AT4G32470.1,AT4G39690.1,AT5G08530.1,AT5G08670,AT5G13430.1,AT5G13450.1,AT5G37510.2,AT5G40770.1,AT5G40810.2,AT5G43970.1,AT5G47030.1,AT5G47890.1,AT5G52840.1,AT5G66760.1,AT5G67500.3,AT5G67590.1,ATMG00480.1,ATMG00640,ATMG01190
7669CA	9	1.33326e-22	57	95	26	0.273684	0.45614	GO:0005746	GO:CC	mitochondrial respirasome	AT1G03860.3,AT1G08480.1,AT1G47260.1,AT1G47420.1,AT1G51980.1,AT1G79010.1,AT2G20530.1,AT2G27730.1,AT2G33220.1,AT2G42210.2,AT2G47380.1,AT3G02090.1,AT3G15640.1,AT3G17240.3,AT3G52730.1,AT4G02580.1,AT4G32470.1,AT5G08530.1,AT5G13430.1,AT5G37510.2,AT5G40770.1,AT5G40810.2,AT5G47890.1,AT5G52840.1,AT5G66760.1,AT5G67590.1
7669CA	9	2.83045e-22	88	95	30	0.315789	0.340909	GO:1990204	GO:CC	oxidoreductase complex	AT1G03860.3,AT1G08480.1,AT1G47260.1,AT1G47420.1,AT1G51980.1,AT1G54220.2,AT1G79010.1,AT2G20530.1,AT2G27730.1,AT2G33220.1,AT2G42210.2,AT3G02090.1,AT3G13930.1,AT3G17240.3,AT3G27380.1,AT3G52200.1,AT3G52730.1,AT4G02580.1,AT4G26910.2,AT4G32470.1,AT5G08530.1,AT5G13430.1,AT5G37510.2,AT5G40770.1,AT5G40810.2,AT5G47890.1,AT5G52840.1,AT5G55070.1,AT5G66760.1,AT5G67590.1
7669CA	9	2.92087e-19	291	95	44	0.463158	0.151203	GO:1902494	GO:CC	catalytic complex	AT1G03860.3,AT1G08480.1,AT1G22450.1,AT1G47260.1,AT1G47420.1,AT1G51980.1,AT1G54220.2,AT1G79010.1,AT2G19680.2,AT2G20530.1,AT2G21870.1,AT2G27730.1,AT2G33040.1,AT2G33220.1,AT2G42210.2,AT3G02090.1,AT3G13930.1,AT3G15640.1,AT3G17240.3,AT3G27380.1,AT3G52200.1,AT3G52300.1,AT3G52730.1,AT4G02580.1,AT4G26910.2,AT4G29480.1,AT4G30010.1,AT4G32470.1,AT5G08530.1,AT5G08670,AT5G13430.1,AT5G13450.1,AT5G37510.2,AT5G40770.1,AT5G40810.2,AT5G47030.1,AT5G47890.1,AT5G52840.1,AT5G55070.1,AT5G66760.1,AT5G67590.1,ATMG00480.1,ATMG00640,ATMG01190
7669CA	9	4.69062e-17	277	95	41	0.431579	0.148014	GO:0046914	GO:MF	transition metal ion binding	AT1G14980.1,AT1G22450.1,AT1G22840.1,AT1G24180.1,AT1G53240.1,AT2G13560.1,AT2G20420.1,AT2G21870.1,AT2G27730.1,AT2G30970.2,AT2G33040.1,AT2G44350.1,AT3G02090.1,AT3G08580.1,AT3G13930.1,AT3G15640.1,AT3G17240.3,AT3G23990.1,AT3G27380.1,AT3G52300.1,AT3G55410.1,AT3G61440.1,AT4G00570.1,AT4G02580.1,AT4G02930.1,AT4G08870.1,AT4G11010.1,AT4G22220.1,AT4G26910.2,AT4G35260.1,AT5G03290.1,AT5G08300.1,AT5G13450.1,AT5G20080.1,AT5G47030.1,AT5G55070.1,AT5G63400.1,AT5G65720.1,AT5G66760.1,AT5G67590.1,ATMG00480.1
7669CA	9	5.50524e-15	57	95	21	0.221053	0.368421	GO:1990351	GO:CC	transporter complex	AT1G03860.3,AT1G47260.1,AT1G51980.1,AT1G79010.1,AT2G20530.1,AT2G27730.1,AT2G33220.1,AT2G42210.2,AT3G02090.1,AT3G17240.3,AT3G52730.1,AT4G02580.1,AT4G32470.1,AT5G08530.1,AT5G13430.1,AT5G37510.2,AT5G40770.1,AT5G40810.2,AT5G47890.1,AT5G52840.1,AT5G67590.1
7669CA	9	5.50524e-15	57	95	21	0.221053	0.368421	GO:1902495	GO:CC	transmembrane transporter complex	AT1G03860.3,AT1G47260.1,AT1G51980.1,AT1G79010.1,AT2G20530.1,AT2G27730.1,AT2G33220.1,AT2G42210.2,AT3G02090.1,AT3G17240.3,AT3G52730.1,AT4G02580.1,AT4G32470.1,AT5G08530.1,AT5G13430.1,AT5G37510.2,AT5G40770.1,AT5G40810.2,AT5G47890.1,AT5G52840.1,AT5G67590.1
7669CA	9	1.78497e-12	12	95	11	0.115789	0.916667	GO:0005753	GO:CC	mitochondrial proton-transporting ATP synthase complex	AT2G19680.2,AT2G21870.1,AT2G33040.1,AT3G52300.1,AT4G29480.1,AT4G30010.1,AT5G08670,AT5G13450.1,AT5G47030.1,ATMG00480.1,ATMG00640
7669CA	9	7.20515e-11	57	95	18	0.189474	0.315789	GO:0045333	GO:BP	cellular respiration	AT1G08480.1,AT1G47420.1,AT1G53240.1,AT2G20420.1,AT2G44350.1,AT3G15640.1,AT3G27380.1,AT3G52730.1,AT3G55410.1,AT4G26910.2,AT4G32470.1,AT4G35260.1,AT5G03290.1,AT5G08300.1,AT5G37510.2,AT5G52840.1,AT5G55070.1,AT5G66760.1
7669CA	9	1.70261e-10	51	95	17	0.178947	0.333333	GO:0009060	GO:BP	aerobic respiration	AT1G08480.1,AT1G47420.1,AT1G53240.1,AT2G20420.1,AT2G44350.1,AT3G15640.1,AT3G27380.1,AT3G52730.1,AT3G55410.1,AT4G26910.2,AT4G32470.1,AT4G35260.1,AT5G03290.1,AT5G08300.1,AT5G37510.2,AT5G55070.1,AT5G66760.1
7669CA	9	2.79899e-10	61	95	18	0.189474	0.295082	GO:0015980	GO:BP	energy derivation by oxidation of organic compounds	AT1G08480.1,AT1G47420.1,AT1G53240.1,AT2G20420.1,AT2G44350.1,AT3G15640.1,AT3G27380.1,AT3G52730.1,AT3G55410.1,AT4G26910.2,AT4G32470.1,AT4G35260.1,AT5G03290.1,AT5G08300.1,AT5G37510.2,AT5G52840.1,AT5G55070.1,AT5G66760.1
7669CA	9	4.35555e-10	38	95	15	0.157895	0.394737	GO:0005747	GO:CC	mitochondrial respiratory chain complex I	AT1G03860.3,AT1G47260.1,AT1G79010.1,AT2G20530.1,AT2G27730.1,AT2G33220.1,AT2G42210.2,AT3G17240.3,AT4G02580.1,AT5G08530.1,AT5G37510.2,AT5G40770.1,AT5G47890.1,AT5G52840.1,AT5G67590.1
7669CA	9	5.13486e-10	105	95	22	0.231579	0.209524	GO:0008270	GO:MF	zinc ion binding	AT1G24180.1,AT2G13560.1,AT2G21870.1,AT2G33040.1,AT2G44350.1,AT3G02090.1,AT3G15640.1,AT3G17240.3,AT3G27380.1,AT3G52300.1,AT3G55410.1,AT4G00570.1,AT4G02580.1,AT4G02930.1,AT4G11010.1,AT4G26910.2,AT4G35260.1,AT5G03290.1,AT5G13450.1,AT5G47030.1,AT5G55070.1,AT5G65720.1
7669CA	9	6.92586e-10	39	95	15	0.157895	0.384615	GO:0030964	GO:CC	NADH dehydrogenase complex	AT1G03860.3,AT1G47260.1,AT1G79010.1,AT2G20530.1,AT2G27730.1,AT2G33220.1,AT2G42210.2,AT3G17240.3,AT4G02580.1,AT5G08530.1,AT5G37510.2,AT5G40770.1,AT5G47890.1,AT5G52840.1,AT5G67590.1
7669CA	9	6.92586e-10	39	95	15	0.157895	0.384615	GO:0045271	GO:CC	respiratory chain complex I	AT1G03860.3,AT1G47260.1,AT1G79010.1,AT2G20530.1,AT2G27730.1,AT2G33220.1,AT2G42210.2,AT3G17240.3,AT4G02580.1,AT5G08530.1,AT5G37510.2,AT5G40770.1,AT5G47890.1,AT5G52840.1,AT5G67590.1
7669CA	9	1.08599e-09	33	95	14	0.147368	0.424242	GO:0050897	GO:MF	cobalt ion binding	AT1G24180.1,AT2G13560.1,AT2G21870.1,AT3G15640.1,AT3G17240.3,AT3G55410.1,AT4G00570.1,AT4G02930.1,AT4G08870.1,AT4G11010.1,AT5G13450.1,AT5G66760.1,AT5G67590.1,ATMG00480.1
7669CA	9	3.8569e-09	23	95	12	0.126316	0.521739	GO:0045259	GO:CC	proton-transporting ATP synthase complex	AT2G19680.2,AT2G21870.1,AT2G33040.1,AT3G52300.1,AT4G29480.1,AT4G30010.1,AT5G08670,AT5G13450.1,AT5G47030.1,ATMG00480.1,ATMG00640,ATMG01190
7669CA	9	5.68221e-09	44	95	15	0.157895	0.340909	GO:0005759	GO:CC	mitochondrial matrix	AT1G24180.1,AT1G51980.1,AT1G53240.1,AT1G54220.2,AT2G30970.2,AT2G44350.1,AT3G02090.1,AT3G06050.1,AT3G13930.1,AT3G17240.3,AT3G23990.1,AT3G48000.1,AT3G52200.1,AT4G22220.1,AT5G50850.1
7669CA	9	8.30125e-09	258	95	31	0.326316	0.120155	GO:0006091	GO:BP	generation of precursor metabolites and energy	AT1G08480.1,AT1G22840.1,AT1G24180.1,AT1G47420.1,AT1G53240.1,AT1G54220.2,AT1G79010.1,AT2G20420.1,AT2G44350.1,AT3G13930.1,AT3G15640.1,AT3G27380.1,AT3G52200.1,AT3G52730.1,AT3G55410.1,AT4G02580.1,AT4G26910.2,AT4G29220.1,AT4G32470.1,AT4G35260.1,AT5G03290.1,AT5G08300.1,AT5G08530.1,AT5G13430.1,AT5G37510.2,AT5G40810.2,AT5G50850.1,AT5G52840.1,AT5G55070.1,AT5G66760.1,AT5G67590.1
7669CA	9	1.36505e-08	855	95	56	0.589474	0.0654971	GO:0031967	GO:CC	organelle envelope	AT1G03860.3,AT1G06530.1,AT1G08480.1,AT1G22450.1,AT1G22520.1,AT1G22840.1,AT1G47260.1,AT1G47420.1,AT1G51980.1,AT1G65540.1,AT1G72170.1,AT1G79010.1,AT2G19680.2,AT2G20530.1,AT2G21870.1,AT2G27730.1,AT2G33040.1,AT2G33220.1,AT2G42210.2,AT2G47380.1,AT3G01280.1,AT3G02090.1,AT3G08580.1,AT3G13930.1,AT3G15640.1,AT3G17240.3,AT3G27380.1,AT3G47930.1,AT3G52300.1,AT3G52730.1,AT4G00026.1,AT4G02580.1,AT4G11010.1,AT4G29480.1,AT4G30010.1,AT4G32470.1,AT4G39690.1,AT5G08530.1,AT5G08670,AT5G13430.1,AT5G13450.1,AT5G14040.1,AT5G20080.1,AT5G37510.2,AT5G40770.1,AT5G40810.2,AT5G43970.1,AT5G47030.1,AT5G47890.1,AT5G52840.1,AT5G66760.1,AT5G67500.3,AT5G67590.1,ATMG00480.1,ATMG00640,ATMG01190
7669CA	9	1.36505e-08	855	95	56	0.589474	0.0654971	GO:0031975	GO:CC	envelope	AT1G03860.3,AT1G06530.1,AT1G08480.1,AT1G22450.1,AT1G22520.1,AT1G22840.1,AT1G47260.1,AT1G47420.1,AT1G51980.1,AT1G65540.1,AT1G72170.1,AT1G79010.1,AT2G19680.2,AT2G20530.1,AT2G21870.1,AT2G27730.1,AT2G33040.1,AT2G33220.1,AT2G42210.2,AT2G47380.1,AT3G01280.1,AT3G02090.1,AT3G08580.1,AT3G13930.1,AT3G15640.1,AT3G17240.3,AT3G27380.1,AT3G47930.1,AT3G52300.1,AT3G52730.1,AT4G00026.1,AT4G02580.1,AT4G11010.1,AT4G29480.1,AT4G30010.1,AT4G32470.1,AT4G39690.1,AT5G08530.1,AT5G08670,AT5G13430.1,AT5G13450.1,AT5G14040.1,AT5G20080.1,AT5G37510.2,AT5G40770.1,AT5G40810.2,AT5G43970.1,AT5G47030.1,AT5G47890.1,AT5G52840.1,AT5G66760.1,AT5G67500.3,AT5G67590.1,ATMG00480.1,ATMG00640,ATMG01190
7669CA	9	7.82647e-08	35	95	13	0.136842	0.371429	GO:0006099	GO:BP	tricarboxylic acid cycle	AT1G08480.1,AT1G47420.1,AT1G53240.1,AT2G20420.1,AT2G44350.1,AT3G27380.1,AT3G55410.1,AT4G26910.2,AT4G35260.1,AT5G03290.1,AT5G08300.1,AT5G55070.1,AT5G66760.1
7669CA	9	9.96788e-08	72	95	17	0.178947	0.236111	GO:0009144	GO:BP	purine nucleoside triphosphate metabolic process	AT1G24180.1,AT1G54220.2,AT2G19680.2,AT2G33040.1,AT3G13930.1,AT3G52200.1,AT3G52300.1,AT4G11010.1,AT4G29220.1,AT4G29480.1,AT5G08670,AT5G13450.1,AT5G47030.1,AT5G50850.1,ATMG00480.1,ATMG00640,ATMG01190
7669CA	9	9.96788e-08	72	95	17	0.178947	0.236111	GO:0072522	GO:BP	purine-containing compound biosynthetic process	AT1G24180.1,AT1G54220.2,AT2G01350.1,AT2G19680.2,AT2G33040.1,AT3G13930.1,AT3G52200.1,AT3G52300.1,AT4G11010.1,AT4G29480.1,AT5G08670,AT5G13450.1,AT5G47030.1,AT5G50850.1,ATMG00480.1,ATMG00640,ATMG01190
7669CA	9	9.96788e-08	72	95	17	0.178947	0.236111	GO:0006164	GO:BP	purine nucleotide biosynthetic process	AT1G24180.1,AT1G54220.2,AT2G01350.1,AT2G19680.2,AT2G33040.1,AT3G13930.1,AT3G52200.1,AT3G52300.1,AT4G11010.1,AT4G29480.1,AT5G08670,AT5G13450.1,AT5G47030.1,AT5G50850.1,ATMG00480.1,ATMG00640,ATMG01190
7669CA	9	9.96788e-08	72	95	17	0.178947	0.236111	GO:0009205	GO:BP	purine ribonucleoside triphosphate metabolic process	AT1G24180.1,AT1G54220.2,AT2G19680.2,AT2G33040.1,AT3G13930.1,AT3G52200.1,AT3G52300.1,AT4G11010.1,AT4G29220.1,AT4G29480.1,AT5G08670,AT5G13450.1,AT5G47030.1,AT5G50850.1,ATMG00480.1,ATMG00640,ATMG01190
7669CA	9	1.18195e-07	809	95	53	0.557895	0.065513	GO:0031090	GO:CC	organelle membrane	AT1G03860.3,AT1G06530.1,AT1G08480.1,AT1G22450.1,AT1G22520.1,AT1G47260.1,AT1G47420.1,AT1G51980.1,AT1G65540.1,AT1G72170.1,AT1G79010.1,AT2G19680.2,AT2G20530.1,AT2G21870.1,AT2G27730.1,AT2G33040.1,AT2G33220.1,AT2G42210.2,AT2G47380.1,AT3G01280.1,AT3G02090.1,AT3G08580.1,AT3G15640.1,AT3G17240.3,AT3G27380.1,AT3G47930.1,AT3G52300.1,AT3G52730.1,AT4G00026.1,AT4G02580.1,AT4G11010.1,AT4G29480.1,AT4G30010.1,AT4G32470.1,AT4G39690.1,AT5G08530.1,AT5G08670,AT5G13430.1,AT5G13450.1,AT5G14040.1,AT5G37510.2,AT5G40770.1,AT5G40810.2,AT5G43970.1,AT5G47030.1,AT5G47890.1,AT5G52840.1,AT5G66760.1,AT5G67500.3,AT5G67590.1,ATMG00480.1,ATMG00640,ATMG01190
7669CA	9	2.57862e-07	76	95	17	0.178947	0.223684	GO:0009141	GO:BP	nucleoside triphosphate metabolic process	AT1G24180.1,AT1G54220.2,AT2G19680.2,AT2G33040.1,AT3G13930.1,AT3G52200.1,AT3G52300.1,AT4G11010.1,AT4G29220.1,AT4G29480.1,AT5G08670,AT5G13450.1,AT5G47030.1,AT5G50850.1,ATMG00480.1,ATMG00640,ATMG01190
7669CA	9	2.57862e-07	76	95	17	0.178947	0.223684	GO:0009199	GO:BP	ribonucleoside triphosphate metabolic process	AT1G24180.1,AT1G54220.2,AT2G19680.2,AT2G33040.1,AT3G13930.1,AT3G52200.1,AT3G52300.1,AT4G11010.1,AT4G29220.1,AT4G29480.1,AT5G08670,AT5G13450.1,AT5G47030.1,AT5G50850.1,ATMG00480.1,ATMG00640,ATMG01190
7669CA	9	3.56395e-07	89	95	18	0.189474	0.202247	GO:0009165	GO:BP	nucleotide biosynthetic process	AT1G24180.1,AT1G54220.2,AT2G01350.1,AT2G19680.2,AT2G33040.1,AT3G13930.1,AT3G52200.1,AT3G52300.1,AT4G11010.1,AT4G29480.1,AT5G08670,AT5G13450.1,AT5G47030.1,AT5G50850.1,AT5G63400.1,ATMG00480.1,ATMG00640,ATMG01190
7669CA	9	3.56395e-07	89	95	18	0.189474	0.202247	GO:1901293	GO:BP	nucleoside phosphate biosynthetic process	AT1G24180.1,AT1G54220.2,AT2G01350.1,AT2G19680.2,AT2G33040.1,AT3G13930.1,AT3G52200.1,AT3G52300.1,AT4G11010.1,AT4G29480.1,AT5G08670,AT5G13450.1,AT5G47030.1,AT5G50850.1,AT5G63400.1,ATMG00480.1,ATMG00640,ATMG01190
7669CA	9	3.95874e-07	67	95	16	0.168421	0.238806	GO:0009152	GO:BP	purine ribonucleotide biosynthetic process	AT1G24180.1,AT1G54220.2,AT2G19680.2,AT2G33040.1,AT3G13930.1,AT3G52200.1,AT3G52300.1,AT4G11010.1,AT4G29480.1,AT5G08670,AT5G13450.1,AT5G47030.1,AT5G50850.1,ATMG00480.1,ATMG00640,ATMG01190
7669CA	9	4.57542e-07	750	95	50	0.526316	0.0666667	GO:0046872	GO:MF	metal ion binding	AT1G14980.1,AT1G22450.1,AT1G22840.1,AT1G24180.1,AT1G47260.1,AT1G51980.1,AT1G53240.1,AT1G65540.1,AT1G79010.1,AT2G13560.1,AT2G20420.1,AT2G21870.1,AT2G27730.1,AT2G30970.2,AT2G33040.1,AT2G44350.1,AT3G02090.1,AT3G08580.1,AT3G13930.1,AT3G15640.1,AT3G17240.3,AT3G23990.1,AT3G27380.1,AT3G52300.1,AT3G55410.1,AT3G61440.1,AT4G00570.1,AT4G02580.1,AT4G02930.1,AT4G08870.1,AT4G11010.1,AT4G22220.1,AT4G26910.2,AT4G29220.1,AT4G35260.1,AT5G03290.1,AT5G08300.1,AT5G08530.1,AT5G13430.1,AT5G13450.1,AT5G20080.1,AT5G37510.2,AT5G40810.2,AT5G47030.1,AT5G55070.1,AT5G63400.1,AT5G65720.1,AT5G66760.1,AT5G67590.1,ATMG00480.1
7669CA	9	6.2809e-07	756	95	50	0.526316	0.0661376	GO:0043169	GO:MF	cation binding	AT1G14980.1,AT1G22450.1,AT1G22840.1,AT1G24180.1,AT1G47260.1,AT1G51980.1,AT1G53240.1,AT1G65540.1,AT1G79010.1,AT2G13560.1,AT2G20420.1,AT2G21870.1,AT2G27730.1,AT2G30970.2,AT2G33040.1,AT2G44350.1,AT3G02090.1,AT3G08580.1,AT3G13930.1,AT3G15640.1,AT3G17240.3,AT3G23990.1,AT3G27380.1,AT3G52300.1,AT3G55410.1,AT3G61440.1,AT4G00570.1,AT4G02580.1,AT4G02930.1,AT4G08870.1,AT4G11010.1,AT4G22220.1,AT4G26910.2,AT4G29220.1,AT4G35260.1,AT5G03290.1,AT5G08300.1,AT5G08530.1,AT5G13430.1,AT5G13450.1,AT5G20080.1,AT5G37510.2,AT5G40810.2,AT5G47030.1,AT5G55070.1,AT5G63400.1,AT5G65720.1,AT5G66760.1,AT5G67590.1,ATMG00480.1
7669CA	9	6.45421e-07	69	95	16	0.168421	0.231884	GO:0046034	GO:BP	ATP metabolic process	AT1G24180.1,AT1G54220.2,AT2G19680.2,AT2G33040.1,AT3G13930.1,AT3G52200.1,AT3G52300.1,AT4G29220.1,AT4G29480.1,AT5G08670,AT5G13450.1,AT5G47030.1,AT5G50850.1,ATMG00480.1,ATMG00640,ATMG01190
7669CA	9	1.18055e-06	108	95	19	0.2	0.175926	GO:0009150	GO:BP	purine ribonucleotide metabolic process	AT1G24180.1,AT1G54220.2,AT2G19680.2,AT2G33040.1,AT3G13930.1,AT3G52200.1,AT3G52300.1,AT4G11010.1,AT4G26910.2,AT4G29220.1,AT4G29480.1,AT5G08670,AT5G13450.1,AT5G47030.1,AT5G50850.1,AT5G55070.1,ATMG00480.1,ATMG00640,ATMG01190
7669CA	9	2.23991e-06	28	95	11	0.115789	0.392857	GO:0009206	GO:BP	purine ribonucleoside triphosphate biosynthetic process	AT2G19680.2,AT2G33040.1,AT3G52300.1,AT4G11010.1,AT4G29480.1,AT5G08670,AT5G13450.1,AT5G47030.1,ATMG00480.1,ATMG00640,ATMG01190
7669CA	9	2.23991e-06	28	95	11	0.115789	0.392857	GO:0009145	GO:BP	purine nucleoside triphosphate biosynthetic process	AT2G19680.2,AT2G33040.1,AT3G52300.1,AT4G11010.1,AT4G29480.1,AT5G08670,AT5G13450.1,AT5G47030.1,ATMG00480.1,ATMG00640,ATMG01190
7669CA	9	2.40308e-06	188	95	24	0.252632	0.12766	GO:0022857	GO:MF	transmembrane transporter activity	AT1G65540.1,AT1G79010.1,AT2G19680.2,AT2G33040.1,AT2G42210.2,AT3G01280.1,AT3G08580.1,AT3G52300.1,AT4G02580.1,AT4G29480.1,AT5G08530.1,AT5G08670,AT5G13430.1,AT5G13450.1,AT5G14040.1,AT5G37510.2,AT5G43970.1,AT5G47030.1,AT5G67500.3,AT5G67590.1,ATMG00070,ATMG00480.1,ATMG00640,ATMG01190
7669CA	9	4.7463e-06	194	95	24	0.252632	0.123711	GO:0005215	GO:MF	transporter activity	AT1G65540.1,AT1G79010.1,AT2G19680.2,AT2G33040.1,AT2G42210.2,AT3G01280.1,AT3G08580.1,AT3G52300.1,AT4G02580.1,AT4G29480.1,AT5G08530.1,AT5G08670,AT5G13430.1,AT5G13450.1,AT5G14040.1,AT5G37510.2,AT5G43970.1,AT5G47030.1,AT5G67500.3,AT5G67590.1,ATMG00070,ATMG00480.1,ATMG00640,ATMG01190
7669CA	9	5.54346e-06	38	95	12	0.126316	0.315789	GO:0016469	GO:CC	proton-transporting two-sector ATPase complex	AT2G19680.2,AT2G21870.1,AT2G33040.1,AT3G52300.1,AT4G29480.1,AT4G30010.1,AT5G08670,AT5G13450.1,AT5G47030.1,ATMG00480.1,ATMG00640,ATMG01190
7669CA	9	5.85865e-06	79	95	16	0.168421	0.202532	GO:0009260	GO:BP	ribonucleotide biosynthetic process	AT1G24180.1,AT1G54220.2,AT2G19680.2,AT2G33040.1,AT3G13930.1,AT3G52200.1,AT3G52300.1,AT4G11010.1,AT4G29480.1,AT5G08670,AT5G13450.1,AT5G47030.1,AT5G50850.1,ATMG00480.1,ATMG00640,ATMG01190
7669CA	9	5.85865e-06	79	95	16	0.168421	0.202532	GO:0046390	GO:BP	ribose phosphate biosynthetic process	AT1G24180.1,AT1G54220.2,AT2G19680.2,AT2G33040.1,AT3G13930.1,AT3G52200.1,AT3G52300.1,AT4G11010.1,AT4G29480.1,AT5G08670,AT5G13450.1,AT5G47030.1,AT5G50850.1,ATMG00480.1,ATMG00640,ATMG01190
7669CA	9	7.52322e-06	134	95	20	0.210526	0.149254	GO:0006163	GO:BP	purine nucleotide metabolic process	AT1G24180.1,AT1G54220.2,AT2G01350.1,AT2G19680.2,AT2G33040.1,AT3G13930.1,AT3G52200.1,AT3G52300.1,AT4G11010.1,AT4G26910.2,AT4G29220.1,AT4G29480.1,AT5G08670,AT5G13450.1,AT5G47030.1,AT5G50850.1,AT5G55070.1,ATMG00480.1,ATMG00640,ATMG01190
7669CA	9	8.09153e-06	120	95	19	0.2	0.158333	GO:0009259	GO:BP	ribonucleotide metabolic process	AT1G24180.1,AT1G54220.2,AT2G19680.2,AT2G33040.1,AT3G13930.1,AT3G52200.1,AT3G52300.1,AT4G11010.1,AT4G26910.2,AT4G29220.1,AT4G29480.1,AT5G08670,AT5G13450.1,AT5G47030.1,AT5G50850.1,AT5G55070.1,ATMG00480.1,ATMG00640,ATMG01190
7669CA	9	1.08958e-05	122	95	19	0.2	0.155738	GO:0019693	GO:BP	ribose phosphate metabolic process	AT1G24180.1,AT1G54220.2,AT2G19680.2,AT2G33040.1,AT3G13930.1,AT3G52200.1,AT3G52300.1,AT4G11010.1,AT4G26910.2,AT4G29220.1,AT4G29480.1,AT5G08670,AT5G13450.1,AT5G47030.1,AT5G50850.1,AT5G55070.1,ATMG00480.1,ATMG00640,ATMG01190
7669CA	9	1.13795e-05	137	95	20	0.210526	0.145985	GO:0072521	GO:BP	purine-containing compound metabolic process	AT1G24180.1,AT1G54220.2,AT2G01350.1,AT2G19680.2,AT2G33040.1,AT3G13930.1,AT3G52200.1,AT3G52300.1,AT4G11010.1,AT4G26910.2,AT4G29220.1,AT4G29480.1,AT5G08670,AT5G13450.1,AT5G47030.1,AT5G50850.1,AT5G55070.1,ATMG00480.1,ATMG00640,ATMG01190
7669CA	9	1.22437e-05	845	95	51	0.536842	0.060355	GO:0032991	GO:CC	protein-containing complex	AT1G03860.3,AT1G08480.1,AT1G22450.1,AT1G22520.1,AT1G47260.1,AT1G47420.1,AT1G51980.1,AT1G54220.2,AT1G72170.1,AT1G79010.1,AT2G19680.2,AT2G20530.1,AT2G21870.1,AT2G27730.1,AT2G33040.1,AT2G33220.1,AT2G42210.2,AT3G01280.1,AT3G02090.1,AT3G13930.1,AT3G15640.1,AT3G17240.3,AT3G27380.1,AT3G52200.1,AT3G52300.1,AT3G52730.1,AT4G00026.1,AT4G02580.1,AT4G26910.2,AT4G29480.1,AT4G30010.1,AT4G32470.1,AT4G39690.1,AT5G08530.1,AT5G08670,AT5G13430.1,AT5G13450.1,AT5G37510.2,AT5G40770.1,AT5G40810.2,AT5G43970.1,AT5G47030.1,AT5G47890.1,AT5G52840.1,AT5G55070.1,AT5G66760.1,AT5G67500.3,AT5G67590.1,ATMG00480.1,ATMG00640,ATMG01190
7669CA	9	1.23144e-05	32	95	11	0.115789	0.34375	GO:0009142	GO:BP	nucleoside triphosphate biosynthetic process	AT2G19680.2,AT2G33040.1,AT3G52300.1,AT4G11010.1,AT4G29480.1,AT5G08670,AT5G13450.1,AT5G47030.1,ATMG00480.1,ATMG00640,ATMG01190
7669CA	9	1.23144e-05	32	95	11	0.115789	0.34375	GO:0009201	GO:BP	ribonucleoside triphosphate biosynthetic process	AT2G19680.2,AT2G33040.1,AT3G52300.1,AT4G11010.1,AT4G29480.1,AT5G08670,AT5G13450.1,AT5G47030.1,ATMG00480.1,ATMG00640,ATMG01190
7669CA	9	1.23493e-05	153	95	21	0.221053	0.137255	GO:0009117	GO:BP	nucleotide metabolic process	AT1G24180.1,AT1G54220.2,AT2G01350.1,AT2G19680.2,AT2G33040.1,AT3G13930.1,AT3G52200.1,AT3G52300.1,AT4G11010.1,AT4G26910.2,AT4G29220.1,AT4G29480.1,AT5G08670,AT5G13450.1,AT5G47030.1,AT5G50850.1,AT5G55070.1,AT5G63400.1,ATMG00480.1,ATMG00640,ATMG01190
7669CA	9	1.40021e-05	154	95	21	0.221053	0.136364	GO:0006753	GO:BP	nucleoside phosphate metabolic process	AT1G24180.1,AT1G54220.2,AT2G01350.1,AT2G19680.2,AT2G33040.1,AT3G13930.1,AT3G52200.1,AT3G52300.1,AT4G11010.1,AT4G26910.2,AT4G29220.1,AT4G29480.1,AT5G08670,AT5G13450.1,AT5G47030.1,AT5G50850.1,AT5G55070.1,AT5G63400.1,ATMG00480.1,ATMG00640,ATMG01190
7669CA	9	1.47204e-05	25	95	10	0.105263	0.4	GO:0006754	GO:BP	ATP biosynthetic process	AT2G19680.2,AT2G33040.1,AT3G52300.1,AT4G29480.1,AT5G08670,AT5G13450.1,AT5G47030.1,ATMG00480.1,ATMG00640,ATMG01190
7669CA	9	1.47204e-05	25	95	10	0.105263	0.4	GO:0015986	GO:BP	proton motive force-driven ATP synthesis	AT2G19680.2,AT2G33040.1,AT3G52300.1,AT4G29480.1,AT5G08670,AT5G13450.1,AT5G47030.1,ATMG00480.1,ATMG00640,ATMG01190
7669CA	9	5.07032e-05	104	95	17	0.178947	0.163462	GO:0005507	GO:MF	copper ion binding	AT1G14980.1,AT1G22450.1,AT1G22840.1,AT1G53240.1,AT2G20420.1,AT2G21870.1,AT2G27730.1,AT2G30970.2,AT3G08580.1,AT3G13930.1,AT3G17240.3,AT3G23990.1,AT3G52300.1,AT3G61440.1,AT5G08300.1,AT5G20080.1,AT5G63400.1
7669CA	9	0.000114313	48	95	12	0.126316	0.25	GO:1904949	GO:CC	ATPase complex	AT2G19680.2,AT2G21870.1,AT2G33040.1,AT3G52300.1,AT4G29480.1,AT4G30010.1,AT5G08670,AT5G13450.1,AT5G47030.1,ATMG00480.1,ATMG00640,ATMG01190
7669CA	9	0.000265771	180	95	21	0.221053	0.116667	GO:0055086	GO:BP	nucleobase-containing small molecule metabolic process	AT1G24180.1,AT1G54220.2,AT2G01350.1,AT2G19680.2,AT2G33040.1,AT3G13930.1,AT3G52200.1,AT3G52300.1,AT4G11010.1,AT4G26910.2,AT4G29220.1,AT4G29480.1,AT5G08670,AT5G13450.1,AT5G47030.1,AT5G50850.1,AT5G55070.1,AT5G63400.1,ATMG00480.1,ATMG00640,ATMG01190
7669CA	9	0.000283421	131	95	18	0.189474	0.137405	GO:0090407	GO:BP	organophosphate biosynthetic process	AT1G24180.1,AT1G54220.2,AT2G01350.1,AT2G19680.2,AT2G33040.1,AT3G13930.1,AT3G52200.1,AT3G52300.1,AT4G11010.1,AT4G29480.1,AT5G08670,AT5G13450.1,AT5G47030.1,AT5G50850.1,AT5G63400.1,ATMG00480.1,ATMG00640,ATMG01190
7669CA	9	0.000614614	19	95	8	0.0842105	0.421053	GO:0070069	GO:CC	cytochrome complex	AT1G22450.1,AT1G51980.1,AT3G02090.1,AT3G15640.1,AT3G52730.1,AT4G32470.1,AT5G13430.1,AT5G40810.2
7669CA	9	0.000641486	5	95	5	0.0526316	1	GO:0000276	GO:CC	mitochondrial proton-transporting ATP synthase complex, coupling factor F(o)	AT2G19680.2,AT3G52300.1,AT4G29480.1,ATMG00480.1,ATMG00640
7669CA	9	0.00161707	1224	95	59	0.621053	0.0482026	GO:0043167	GO:MF	ion binding	AT1G14980.1,AT1G22450.1,AT1G22840.1,AT1G24180.1,AT1G47260.1,AT1G51805.1,AT1G51980.1,AT1G53240.1,AT1G65540.1,AT1G79010.1,AT2G13560.1,AT2G20420.1,AT2G21870.1,AT2G27730.1,AT2G30970.2,AT2G33040.1,AT2G44350.1,AT3G02090.1,AT3G08580.1,AT3G13930.1,AT3G15640.1,AT3G17240.3,AT3G23990.1,AT3G27380.1,AT3G47930.1,AT3G48000.1,AT3G52200.1,AT3G52300.1,AT3G55410.1,AT3G61440.1,AT4G00570.1,AT4G02580.1,AT4G02930.1,AT4G08870.1,AT4G11010.1,AT4G22220.1,AT4G26910.2,AT4G29220.1,AT4G35260.1,AT4G39690.1,AT5G03290.1,AT5G08300.1,AT5G08530.1,AT5G08670,AT5G09590.1,AT5G13430.1,AT5G13450.1,AT5G15450.1,AT5G20080.1,AT5G37510.2,AT5G40810.2,AT5G47030.1,AT5G55070.1,AT5G63400.1,AT5G65720.1,AT5G66760.1,AT5G67590.1,ATMG00480.1,ATMG01190
7669CA	9	0.00164912	199	95	21	0.221053	0.105528	GO:0019637	GO:BP	organophosphate metabolic process	AT1G24180.1,AT1G54220.2,AT2G01350.1,AT2G19680.2,AT2G33040.1,AT3G13930.1,AT3G52200.1,AT3G52300.1,AT4G11010.1,AT4G26910.2,AT4G29220.1,AT4G29480.1,AT5G08670,AT5G13450.1,AT5G47030.1,AT5G50850.1,AT5G55070.1,AT5G63400.1,ATMG00480.1,ATMG00640,ATMG01190
7669CA	9	0.0023896	50	95	11	0.115789	0.22	GO:0015078	GO:MF	proton transmembrane transporter activity	AT2G19680.2,AT2G33040.1,AT3G52300.1,AT4G29480.1,AT5G08670,AT5G13430.1,AT5G13450.1,AT5G47030.1,ATMG00480.1,ATMG00640,ATMG01190
7669CA	9	0.00309737	1278	95	60	0.631579	0.0469484	GO:0036094	GO:MF	small molecule binding	AT1G14980.1,AT1G22450.1,AT1G22840.1,AT1G24180.1,AT1G47260.1,AT1G51805.1,AT1G51980.1,AT1G53240.1,AT1G65540.1,AT1G79010.1,AT2G13560.1,AT2G20420.1,AT2G21870.1,AT2G27730.1,AT2G30970.2,AT2G33040.1,AT2G44350.1,AT3G02090.1,AT3G08580.1,AT3G13930.1,AT3G15640.1,AT3G17240.3,AT3G23990.1,AT3G27380.1,AT3G47930.1,AT3G48000.1,AT3G52200.1,AT3G52300.1,AT3G55410.1,AT3G61440.1,AT4G00570.1,AT4G02580.1,AT4G02930.1,AT4G08870.1,AT4G11010.1,AT4G22220.1,AT4G26910.2,AT4G29220.1,AT4G35260.1,AT4G39690.1,AT5G03290.1,AT5G08300.1,AT5G08530.1,AT5G08670,AT5G09590.1,AT5G13430.1,AT5G13450.1,AT5G15450.1,AT5G20080.1,AT5G37510.2,AT5G40810.2,AT5G47030.1,AT5G55070.1,AT5G63400.1,AT5G65720.1,AT5G66760.1,AT5G67590.1,ATMG00480.1,ATMG00510,ATMG01190
7669CA	9	0.003696	52	95	11	0.115789	0.211538	GO:1902600	GO:BP	proton transmembrane transport	AT2G19680.2,AT2G21870.1,AT2G33040.1,AT3G52300.1,AT4G29480.1,AT5G08670,AT5G13430.1,AT5G13450.1,AT5G47030.1,ATMG00480.1,ATMG01190
7669CA	9	0.00438762	122	95	16	0.168421	0.131148	GO:1901137	GO:BP	carbohydrate derivative biosynthetic process	AT1G24180.1,AT1G54220.2,AT2G19680.2,AT2G33040.1,AT3G13930.1,AT3G52200.1,AT3G52300.1,AT4G11010.1,AT4G29480.1,AT5G08670,AT5G13450.1,AT5G47030.1,AT5G50850.1,ATMG00480.1,ATMG00640,ATMG01190
7669CA	9	0.00482338	1435	95	64	0.673684	0.0445993	GO:0016020	GO:CC	membrane	AT1G03860.3,AT1G06530.1,AT1G08480.1,AT1G22450.1,AT1G22520.1,AT1G22840.1,AT1G47260.1,AT1G47420.1,AT1G51805.1,AT1G51980.1,AT1G65540.1,AT1G72170.1,AT1G79010.1,AT2G19680.2,AT2G20530.1,AT2G21870.1,AT2G27730.1,AT2G33040.1,AT2G33220.1,AT2G42210.2,AT2G47380.1,AT3G01280.1,AT3G02090.1,AT3G08580.1,AT3G15640.1,AT3G17240.3,AT3G27380.1,AT3G47930.1,AT3G48140.1,AT3G52300.1,AT3G52730.1,AT4G00026.1,AT4G02580.1,AT4G11010.1,AT4G29220.1,AT4G29480.1,AT4G30010.1,AT4G32470.1,AT4G35260.1,AT4G39690.1,AT5G03290.1,AT5G04830.2,AT5G08060.1,AT5G08300.1,AT5G08530.1,AT5G08670,AT5G09590.1,AT5G13430.1,AT5G13450.1,AT5G14040.1,AT5G37510.2,AT5G40770.1,AT5G40810.2,AT5G43970.1,AT5G47030.1,AT5G47890.1,AT5G52840.1,AT5G54810.1,AT5G66760.1,AT5G67500.3,AT5G67590.1,ATMG00480.1,ATMG00640,ATMG01190
7669CA	9	0.00618938	80	95	13	0.136842	0.1625	GO:0015075	GO:MF	monoatomic ion transmembrane transporter activity	AT2G19680.2,AT2G33040.1,AT3G01280.1,AT3G52300.1,AT4G29480.1,AT5G08670,AT5G13430.1,AT5G13450.1,AT5G47030.1,AT5G67500.3,ATMG00480.1,ATMG00640,ATMG01190
7669CA	9	0.0067931	11	95	6	0.0631579	0.545455	GO:0045263	GO:CC	proton-transporting ATP synthase complex, coupling factor F(o)	AT2G19680.2,AT2G21870.1,AT3G52300.1,AT4G29480.1,ATMG00480.1,ATMG00640
7669CA	9	0.0067931	11	95	6	0.0631579	0.545455	GO:0045275	GO:CC	respiratory chain complex III	AT1G51980.1,AT3G02090.1,AT3G52730.1,AT4G32470.1,AT5G13430.1,AT5G40810.2
7669CA	9	0.0067931	11	95	6	0.0631579	0.545455	GO:0005750	GO:CC	mitochondrial respiratory chain complex III	AT1G51980.1,AT3G02090.1,AT3G52730.1,AT4G32470.1,AT5G13430.1,AT5G40810.2
7669CA	9	0.0134594	100	95	14	0.147368	0.14	GO:0022900	GO:BP	electron transport chain	AT1G22840.1,AT1G79010.1,AT3G15640.1,AT3G27380.1,AT3G52730.1,AT4G02580.1,AT4G32470.1,AT5G08530.1,AT5G13430.1,AT5G37510.2,AT5G40810.2,AT5G52840.1,AT5G66760.1,AT5G67590.1
7669CA	9	0.0160374	19	95	7	0.0736842	0.368421	GO:0022904	GO:BP	respiratory electron transport chain	AT3G15640.1,AT3G27380.1,AT3G52730.1,AT4G32470.1,AT5G37510.2,AT5G52840.1,AT5G66760.1
7669CA	9	0.0160374	19	95	7	0.0736842	0.368421	GO:0015453	GO:MF	oxidoreduction-driven active transmembrane transporter activity	AT1G79010.1,AT4G02580.1,AT5G08530.1,AT5G13430.1,AT5G37510.2,AT5G67590.1,ATMG00070
7669CA	9	0.0226247	89	95	13	0.136842	0.146067	GO:0034220	GO:BP	monoatomic ion transmembrane transport	AT2G19680.2,AT2G21870.1,AT2G33040.1,AT3G01280.1,AT3G52300.1,AT4G29480.1,AT5G08670,AT5G13430.1,AT5G13450.1,AT5G47030.1,AT5G67500.3,ATMG00480.1,ATMG01190
7669CA	9	0.0241335	20	95	7	0.0736842	0.35	GO:0006084	GO:BP	acetyl-CoA metabolic process	AT1G24180.1,AT1G54220.2,AT3G13930.1,AT3G52200.1,AT4G26910.2,AT5G50850.1,AT5G55070.1
7669CA	9	0.0279463	29	95	8	0.0842105	0.275862	GO:0005216	GO:MF	monoatomic ion channel activity	AT2G33040.1,AT3G01280.1,AT5G08670,AT5G13450.1,AT5G47030.1,AT5G67500.3,ATMG00480.1,ATMG01190
7669CA	9	0.0315126	300	95	24	0.252632	0.08	GO:0070013	GO:CC	intracellular organelle lumen	AT1G22840.1,AT1G24180.1,AT1G51980.1,AT1G53240.1,AT1G54220.2,AT2G21870.1,AT2G27730.1,AT2G30970.2,AT2G33040.1,AT2G44350.1,AT3G02090.1,AT3G06050.1,AT3G08580.1,AT3G13930.1,AT3G17240.3,AT3G23990.1,AT3G48000.1,AT3G52200.1,AT3G52300.1,AT4G11010.1,AT4G22220.1,AT5G20080.1,AT5G40770.1,AT5G50850.1
7669CA	9	0.0315126	300	95	24	0.252632	0.08	GO:0043233	GO:CC	organelle lumen	AT1G22840.1,AT1G24180.1,AT1G51980.1,AT1G53240.1,AT1G54220.2,AT2G21870.1,AT2G27730.1,AT2G30970.2,AT2G33040.1,AT2G44350.1,AT3G02090.1,AT3G06050.1,AT3G08580.1,AT3G13930.1,AT3G17240.3,AT3G23990.1,AT3G48000.1,AT3G52200.1,AT3G52300.1,AT4G11010.1,AT4G22220.1,AT5G20080.1,AT5G40770.1,AT5G50850.1
7669CA	9	0.0315126	300	95	24	0.252632	0.08	GO:0031974	GO:CC	membrane-enclosed lumen	AT1G22840.1,AT1G24180.1,AT1G51980.1,AT1G53240.1,AT1G54220.2,AT2G21870.1,AT2G27730.1,AT2G30970.2,AT2G33040.1,AT2G44350.1,AT3G02090.1,AT3G06050.1,AT3G08580.1,AT3G13930.1,AT3G17240.3,AT3G23990.1,AT3G48000.1,AT3G52200.1,AT3G52300.1,AT4G11010.1,AT4G22220.1,AT5G20080.1,AT5G40770.1,AT5G50850.1
7669CA	9	0.0448707	110	95	14	0.147368	0.127273	GO:0006811	GO:BP	monoatomic ion transport	AT2G19680.2,AT2G21870.1,AT2G33040.1,AT2G42210.2,AT3G01280.1,AT3G52300.1,AT4G29480.1,AT5G08670,AT5G13430.1,AT5G13450.1,AT5G47030.1,AT5G67500.3,ATMG00480.1,ATMG01190
7669CA	9	0.0485911	80	95	12	0.126316	0.15	GO:0098660	GO:BP	inorganic ion transmembrane transport	AT2G19680.2,AT2G21870.1,AT2G33040.1,AT3G52300.1,AT4G29480.1,AT5G08670,AT5G13430.1,AT5G13450.1,AT5G14040.1,AT5G47030.1,ATMG00480.1,ATMG01190
B3BEE2	13	0.00203811	642	85	37	0.435294	0.0576324	GO:0006950	GO:BP	response to stress	AT1G02920.1,AT1G02930.1,AT1G09020.1,AT1G09070.1,AT1G17290.1,AT1G17420.1,AT1G19020.1,AT1G45145.1,AT1G59870.1,AT1G64520.1,AT1G71697.1,AT1G76680.1,AT2G22500.1,AT2G29450.1,AT2G32240.1,AT2G38870.1,AT2G41100.1,AT3G02540.1,AT3G05500.1,AT3G09350.2,AT3G09440.2,AT3G20000.1,AT3G22370.1,AT3G25770.1,AT3G26420.1,AT3G48520.1,AT3G50930.1,AT4G00860.1,AT4G34150.1,AT4G37910.1,AT5G07350.2,AT5G16970.1,AT5G20010.1,AT5G35620.1,AT5G35735.1,AT5G49480.1,AT5G54160.1
E3CEB1	4	1.31782e-42	1434	308	244	0.792208	0.170153	GO:0009507	GO:CC	chloroplast	AT1G01080.2,AT1G01790.1,AT1G02910.1,AT1G03600.1,AT1G04420.1,AT1G06690.1,AT1G06820.1,AT1G07700.3,AT1G08640.1,AT1G10830.1,AT1G11720.2,AT1G11750.1,AT1G12410.1,AT1G14150.1,AT1G16720.1,AT1G18060.1,AT1G20810.1,AT1G21350.5,AT1G21500.1,AT1G22630.1,AT1G22940.1,AT1G24360.1,AT1G24610.1,AT1G32160.1,AT1G32220.1,AT1G35420.3,AT1G44575.1,AT1G45474.1,AT1G49970.1,AT1G49975.1,AT1G50450.1,AT1G51100.1,AT1G51110.1,AT1G54350.1,AT1G54500.1,AT1G56190.1,AT1G57770.1,AT1G64680.2,AT1G65230.1,AT1G65260.1,AT1G67740.1,AT1G70570.2,AT1G70580.1,AT1G70610.1,AT1G70760.1,AT1G71810.1,AT1G73110.1,AT1G74730.1,AT1G74960.2,AT1G75330.1,AT1G76450.1,AT1G76730.1,AT1G77060.1,AT1G77590.1,AT1G78620.1,AT1G80030.1,AT1G80380.3,AT2G02500.1,AT2G03390.1,AT2G06520.1,AT2G14260.1,AT2G18710.1,AT2G20260.1,AT2G20690.1,AT2G20890.1,AT2G21280.1,AT2G21385.1,AT2G21530.1,AT2G21960.1,AT2G23670.1,AT2G25830.1,AT2G25840.1,AT2G26340.1,AT2G26500.1,AT2G26930.1,AT2G27290.1,AT2G28605.1,AT2G32480.1,AT2G35410.1,AT2G35450.1,AT2G36230.1,AT2G37500.2,AT2G37860.3,AT2G39470.2,AT2G42750.1,AT2G42770.1,AT2G43180.1,AT2G43560.1,AT2G43945.1,AT2G44050.1,AT2G44920.2,AT2G45740.1,AT2G45770.1,AT2G45990.3,AT2G46910.1,AT2G47840.1,AT2G47910.1,AT3G01510.1,AT3G03890.1,AT3G05350.1,AT3G05625.1,AT3G07670.1,AT3G08010.1,AT3G08920.1,AT3G09050.1,AT3G09250.3,AT3G10130.1,AT3G10350.1,AT3G10420.2,AT3G11945.1,AT3G15110.1,AT3G15520.1,AT3G17930.1,AT3G17970.1,AT3G19480.1,AT3G20680.1,AT3G25680.1,AT3G25690.2,AT3G26570.1,AT3G26580.1,AT3G26650.1,AT3G26710.1,AT3G26740.1,AT3G27890.1,AT3G43540.1,AT3G44620.2,AT3G46100.1,AT3G46630.1,AT3G52230.1,AT3G53130.1,AT3G55040.1,AT3G55330.1,AT3G56010.1,AT3G58010.1,AT3G58140.1,AT3G59780.1,AT3G59840.1,AT3G59870.1,AT3G60370.1,AT3G63190.1,AT4G01050.1,AT4G01883.1,AT4G02530.1,AT4G02725.1,AT4G02770.1,AT4G03150.1,AT4G04330.1,AT4G04350.1,AT4G05090.1,AT4G09350.1,AT4G11980.1,AT4G13200.1,AT4G13670.1,AT4G14210.2,AT4G15510.3,AT4G17740.2,AT4G18240.1,AT4G18810.2,AT4G19170.1,AT4G20360.1,AT4G20760.2,AT4G20960.1,AT4G23430.1,AT4G24620.1,AT4G24830.1,AT4G25450.1,AT4G26500.1,AT4G26555.1,AT4G26900.1,AT4G27990.1,AT4G28740.1,AT4G29840.1,AT4G30690.1,AT4G31390.1,AT4G33350.1,AT4G33500.1,AT4G34240.1,AT4G35250.1,AT4G37200.1,AT4G38225.3,AT5G01590.1,AT5G01920.1,AT5G02940.1,AT5G03370.1,AT5G03900.2,AT5G06220.3,AT5G06690.1,AT5G07020.1,AT5G08050.1,AT5G08410.1,AT5G08540.1,AT5G09650.1,AT5G12130.1,AT5G12470.1,AT5G13410.1,AT5G14260.1,AT5G17670.1,AT5G17710.1,AT5G19620.1,AT5G19855.1,AT5G20140.2,AT5G23120.1,AT5G23440.1,AT5G24400.1,AT5G25980.2,AT5G27290.1,AT5G35220.1,AT5G36170.2,AT5G36210.1,AT5G36700.1,AT5G39830.1,AT5G43750.1,AT5G44650.1,AT5G45390.1,AT5G45680.1,AT5G46290.1,AT5G46390.1,AT5G47840.1,AT5G47860.1,AT5G48220.3,AT5G50100.1,AT5G50250.1,AT5G51820.1,AT5G52100.1,AT5G52440.1,AT5G52970.1,AT5G53580.1,AT5G55710.1,AT5G57040.1,AT5G58870.1,AT5G59250.1,AT5G60600.1,AT5G62790.1,AT5G64290.1,AT5G64380.1,AT5G65620.2,AT5G66090.1,AT5G66530.4,AT5G66720.2,ATCG00600.1,ATCG00720.1,ATCG01010.1,ATCG01070.1,ATCG01100.1
E3CEB1	4	5.78899e-31	1687	308	249	0.808442	0.147599	GO:0009536	GO:CC	plastid	AT1G01080.2,AT1G01790.1,AT1G02910.1,AT1G03600.1,AT1G04420.1,AT1G06690.1,AT1G06820.1,AT1G07700.3,AT1G08640.1,AT1G10830.1,AT1G11720.2,AT1G11750.1,AT1G12410.1,AT1G14150.1,AT1G16720.1,AT1G18060.1,AT1G20810.1,AT1G21350.5,AT1G21500.1,AT1G22630.1,AT1G22940.1,AT1G24360.1,AT1G24610.1,AT1G32160.1,AT1G32220.1,AT1G35420.3,AT1G44575.1,AT1G45474.1,AT1G49970.1,AT1G49975.1,AT1G50450.1,AT1G51100.1,AT1G51110.1,AT1G54350.1,AT1G54500.1,AT1G56190.1,AT1G57770.1,AT1G64680.2,AT1G64850.1,AT1G65230.1,AT1G65260.1,AT1G67740.1,AT1G70570.2,AT1G70580.1,AT1G70610.1,AT1G70760.1,AT1G71810.1,AT1G73110.1,AT1G74730.1,AT1G74960.2,AT1G75330.1,AT1G76450.1,AT1G76730.1,AT1G77060.1,AT1G77590.1,AT1G78620.1,AT1G80030.1,AT1G80380.3,AT2G02500.1,AT2G03390.1,AT2G06520.1,AT2G14260.1,AT2G18710.1,AT2G20260.1,AT2G20690.1,AT2G20890.1,AT2G21280.1,AT2G21385.1,AT2G21530.1,AT2G21960.1,AT2G23670.1,AT2G25830.1,AT2G25840.1,AT2G26340.1,AT2G26500.1,AT2G26930.1,AT2G27290.1,AT2G28605.1,AT2G32480.1,AT2G35410.1,AT2G35450.1,AT2G36230.1,AT2G37500.2,AT2G37860.3,AT2G39470.2,AT2G42750.1,AT2G42770.1,AT2G43180.1,AT2G43560.1,AT2G43945.1,AT2G44050.1,AT2G44920.2,AT2G45740.1,AT2G45770.1,AT2G45990.3,AT2G46910.1,AT2G47840.1,AT2G47910.1,AT3G01510.1,AT3G03890.1,AT3G05350.1,AT3G05625.1,AT3G07670.1,AT3G08010.1,AT3G08920.1,AT3G09050.1,AT3G09250.3,AT3G10130.1,AT3G10350.1,AT3G10420.2,AT3G11945.1,AT3G15110.1,AT3G15520.1,AT3G17930.1,AT3G17970.1,AT3G19480.1,AT3G20680.1,AT3G25680.1,AT3G25690.2,AT3G26570.1,AT3G26580.1,AT3G26650.1,AT3G26710.1,AT3G26740.1,AT3G27890.1,AT3G43540.1,AT3G44620.2,AT3G46100.1,AT3G46630.1,AT3G52230.1,AT3G53130.1,AT3G55040.1,AT3G55330.1,AT3G56010.1,AT3G58010.1,AT3G58140.1,AT3G59780.1,AT3G59840.1,AT3G59870.1,AT3G60370.1,AT3G63190.1,AT4G01050.1,AT4G01883.1,AT4G02530.1,AT4G02725.1,AT4G02770.1,AT4G03150.1,AT4G04330.1,AT4G04350.1,AT4G05090.1,AT4G09350.1,AT4G10750.1,AT4G11980.1,AT4G13200.1,AT4G13670.1,AT4G14210.2,AT4G15510.3,AT4G17740.2,AT4G18240.1,AT4G18810.2,AT4G19170.1,AT4G20360.1,AT4G20760.2,AT4G20960.1,AT4G23430.1,AT4G24620.1,AT4G24830.1,AT4G25450.1,AT4G26500.1,AT4G26555.1,AT4G26900.1,AT4G27990.1,AT4G28740.1,AT4G29840.1,AT4G30690.1,AT4G31390.1,AT4G33350.1,AT4G33500.1,AT4G34240.1,AT4G35250.1,AT4G37200.1,AT4G38225.3,AT5G01590.1,AT5G01920.1,AT5G02940.1,AT5G03370.1,AT5G03900.2,AT5G06220.3,AT5G06690.1,AT5G07020.1,AT5G08050.1,AT5G08410.1,AT5G08540.1,AT5G09650.1,AT5G12130.1,AT5G12470.1,AT5G13410.1,AT5G14260.1,AT5G17670.1,AT5G17710.1,AT5G19620.1,AT5G19855.1,AT5G20140.2,AT5G21060.1,AT5G23120.1,AT5G23440.1,AT5G24400.1,AT5G25980.2,AT5G26710.1,AT5G27290.1,AT5G35220.1,AT5G36170.2,AT5G36210.1,AT5G36700.1,AT5G39830.1,AT5G41210.1,AT5G43750.1,AT5G44650.1,AT5G45390.1,AT5G45680.1,AT5G46290.1,AT5G46390.1,AT5G47840.1,AT5G47860.1,AT5G48220.3,AT5G50100.1,AT5G50250.1,AT5G51820.1,AT5G52100.1,AT5G52440.1,AT5G52970.1,AT5G53580.1,AT5G55710.1,AT5G57040.1,AT5G58870.1,AT5G59250.1,AT5G60600.1,AT5G62790.1,AT5G64290.1,AT5G64380.1,AT5G65620.2,AT5G66090.1,AT5G66530.4,AT5G66720.2,ATCG00600.1,ATCG00720.1,ATCG01010.1,ATCG01070.1,ATCG01100.1
E3CEB1	4	3.96207e-17	410	308	95	0.308442	0.231707	GO:0009534	GO:CC	chloroplast thylakoid	AT1G02910.1,AT1G03600.1,AT1G06690.1,AT1G11750.1,AT1G12410.1,AT1G14150.1,AT1G16720.1,AT1G20810.1,AT1G21500.1,AT1G44575.1,AT1G45474.1,AT1G49970.1,AT1G50450.1,AT1G51110.1,AT1G54500.1,AT1G64680.2,AT1G65260.1,AT1G67740.1,AT1G70760.1,AT1G73110.1,AT1G74730.1,AT1G76450.1,AT1G80030.1,AT2G06520.1,AT2G18710.1,AT2G20260.1,AT2G20890.1,AT2G21530.1,AT2G21960.1,AT2G23670.1,AT2G26340.1,AT2G26500.1,AT2G27290.1,AT2G28605.1,AT2G39470.2,AT2G43560.1,AT2G44920.2,AT2G45770.1,AT2G47910.1,AT3G08920.1,AT3G09050.1,AT3G10130.1,AT3G15110.1,AT3G15520.1,AT3G17930.1,AT3G26580.1,AT3G26650.1,AT3G26710.1,AT3G26740.1,AT3G52230.1,AT3G55330.1,AT3G56010.1,AT3G58010.1,AT3G59780.1,AT3G60370.1,AT4G01050.1,AT4G02530.1,AT4G02770.1,AT4G04330.1,AT4G09350.1,AT4G13200.1,AT4G13670.1,AT4G14210.2,AT4G15510.3,AT4G17740.2,AT4G20360.1,AT4G26555.1,AT4G27990.1,AT4G35250.1,AT4G37200.1,AT5G01920.1,AT5G07020.1,AT5G08050.1,AT5G08540.1,AT5G12130.1,AT5G13410.1,AT5G20140.2,AT5G23120.1,AT5G39830.1,AT5G43750.1,AT5G44650.1,AT5G45390.1,AT5G45680.1,AT5G46390.1,AT5G48220.3,AT5G52440.1,AT5G52970.1,AT5G55710.1,AT5G58870.1,AT5G64290.1,ATCG00600.1,ATCG00720.1,ATCG01010.1,ATCG01070.1,ATCG01100.1
E3CEB1	4	4.806e-17	411	308	95	0.308442	0.231144	GO:0031976	GO:CC	plastid thylakoid	AT1G02910.1,AT1G03600.1,AT1G06690.1,AT1G11750.1,AT1G12410.1,AT1G14150.1,AT1G16720.1,AT1G20810.1,AT1G21500.1,AT1G44575.1,AT1G45474.1,AT1G49970.1,AT1G50450.1,AT1G51110.1,AT1G54500.1,AT1G64680.2,AT1G65260.1,AT1G67740.1,AT1G70760.1,AT1G73110.1,AT1G74730.1,AT1G76450.1,AT1G80030.1,AT2G06520.1,AT2G18710.1,AT2G20260.1,AT2G20890.1,AT2G21530.1,AT2G21960.1,AT2G23670.1,AT2G26340.1,AT2G26500.1,AT2G27290.1,AT2G28605.1,AT2G39470.2,AT2G43560.1,AT2G44920.2,AT2G45770.1,AT2G47910.1,AT3G08920.1,AT3G09050.1,AT3G10130.1,AT3G15110.1,AT3G15520.1,AT3G17930.1,AT3G26580.1,AT3G26650.1,AT3G26710.1,AT3G26740.1,AT3G52230.1,AT3G55330.1,AT3G56010.1,AT3G58010.1,AT3G59780.1,AT3G60370.1,AT4G01050.1,AT4G02530.1,AT4G02770.1,AT4G04330.1,AT4G09350.1,AT4G13200.1,AT4G13670.1,AT4G14210.2,AT4G15510.3,AT4G17740.2,AT4G20360.1,AT4G26555.1,AT4G27990.1,AT4G35250.1,AT4G37200.1,AT5G01920.1,AT5G07020.1,AT5G08050.1,AT5G08540.1,AT5G12130.1,AT5G13410.1,AT5G20140.2,AT5G23120.1,AT5G39830.1,AT5G43750.1,AT5G44650.1,AT5G45390.1,AT5G45680.1,AT5G46390.1,AT5G48220.3,AT5G52440.1,AT5G52970.1,AT5G55710.1,AT5G58870.1,AT5G64290.1,ATCG00600.1,ATCG00720.1,ATCG01010.1,ATCG01070.1,ATCG01100.1
E3CEB1	4	1.08279e-16	468	308	102	0.331169	0.217949	GO:0009579	GO:CC	thylakoid	AT1G02910.1,AT1G03600.1,AT1G06690.1,AT1G11750.1,AT1G12410.1,AT1G14150.1,AT1G16720.1,AT1G20810.1,AT1G21500.1,AT1G32220.1,AT1G44575.1,AT1G45474.1,AT1G49970.1,AT1G50450.1,AT1G51110.1,AT1G54500.1,AT1G56190.1,AT1G64680.2,AT1G65260.1,AT1G67740.1,AT1G70760.1,AT1G73110.1,AT1G74730.1,AT1G76450.1,AT1G80030.1,AT2G06520.1,AT2G18710.1,AT2G20260.1,AT2G20890.1,AT2G21530.1,AT2G21960.1,AT2G23670.1,AT2G26340.1,AT2G26500.1,AT2G27290.1,AT2G28605.1,AT2G35410.1,AT2G39470.2,AT2G43560.1,AT2G44920.2,AT2G45770.1,AT2G47910.1,AT3G08920.1,AT3G09050.1,AT3G10130.1,AT3G15110.1,AT3G15520.1,AT3G17930.1,AT3G26580.1,AT3G26650.1,AT3G26710.1,AT3G26740.1,AT3G52230.1,AT3G55330.1,AT3G56010.1,AT3G58010.1,AT3G59780.1,AT3G60370.1,AT3G63190.1,AT3G63540,AT4G01050.1,AT4G02530.1,AT4G02770.1,AT4G04330.1,AT4G09350.1,AT4G13200.1,AT4G13670.1,AT4G14210.2,AT4G15510.3,AT4G17740.2,AT4G20360.1,AT4G26555.1,AT4G27990.1,AT4G35250.1,AT4G37200.1,AT5G01920.1,AT5G07020.1,AT5G08050.1,AT5G08540.1,AT5G09650.1,AT5G12130.1,AT5G13410.1,AT5G17710.1,AT5G20140.2,AT5G23120.1,AT5G39830.1,AT5G43750.1,AT5G44650.1,AT5G45390.1,AT5G45680.1,AT5G46390.1,AT5G48220.3,AT5G52440.1,AT5G52970.1,AT5G55710.1,AT5G58870.1,AT5G64290.1,ATCG00600.1,ATCG00720.1,ATCG01010.1,ATCG01070.1,ATCG01100.1
E3CEB1	4	3.10661e-13	461	308	95	0.308442	0.206074	GO:0042170	GO:CC	plastid membrane	AT1G01790.1,AT1G02910.1,AT1G03600.1,AT1G06690.1,AT1G06820.1,AT1G08640.1,AT1G10830.1,AT1G14150.1,AT1G16720.1,AT1G44575.1,AT1G45474.1,AT1G51110.1,AT1G54500.1,AT1G65260.1,AT1G67740.1,AT1G70610.1,AT1G70760.1,AT1G73110.1,AT1G74730.1,AT1G76450.1,AT1G78620.1,AT1G80030.1,AT2G06520.1,AT2G18710.1,AT2G20260.1,AT2G20890.1,AT2G21280.1,AT2G21530.1,AT2G23670.1,AT2G26340.1,AT2G26500.1,AT2G27290.1,AT2G32480.1,AT2G37860.3,AT2G39470.2,AT2G44920.2,AT2G45770.1,AT2G47840.1,AT2G47910.1,AT3G09050.1,AT3G10130.1,AT3G10420.2,AT3G11945.1,AT3G15110.1,AT3G15520.1,AT3G17930.1,AT3G17970.1,AT3G25690.2,AT3G26570.1,AT3G26580.1,AT3G26650.1,AT3G26710.1,AT3G26740.1,AT3G52230.1,AT3G55330.1,AT3G56010.1,AT3G58010.1,AT4G01050.1,AT4G02530.1,AT4G02770.1,AT4G09350.1,AT4G13200.1,AT4G13670.1,AT4G15510.3,AT4G20360.1,AT4G23430.1,AT4G27990.1,AT4G35250.1,AT4G37200.1,AT5G01590.1,AT5G02940.1,AT5G03900.2,AT5G07020.1,AT5G08050.1,AT5G08540.1,AT5G12130.1,AT5G12470.1,AT5G13410.1,AT5G19620.1,AT5G20140.2,AT5G23120.1,AT5G35220.1,AT5G43750.1,AT5G44650.1,AT5G45390.1,AT5G52440.1,AT5G55710.1,AT5G58870.1,AT5G59250.1,AT5G64290.1,ATCG00600.1,ATCG00720.1,ATCG01010.1,ATCG01070.1,ATCG01100.1
E3CEB1	4	5.85917e-13	700	308	123	0.399351	0.175714	GO:0009526	GO:CC	plastid envelope	AT1G01080.2,AT1G01790.1,AT1G02910.1,AT1G03600.1,AT1G04420.1,AT1G06690.1,AT1G06820.1,AT1G08640.1,AT1G10830.1,AT1G11750.1,AT1G12410.1,AT1G14150.1,AT1G16720.1,AT1G24360.1,AT1G44575.1,AT1G45474.1,AT1G49970.1,AT1G51110.1,AT1G54500.1,AT1G64680.2,AT1G65260.1,AT1G67740.1,AT1G70610.1,AT1G70760.1,AT1G73110.1,AT1G74730.1,AT1G76450.1,AT1G77590.1,AT1G78620.1,AT1G80030.1,AT1G80380.3,AT2G06520.1,AT2G18710.1,AT2G20260.1,AT2G20890.1,AT2G21280.1,AT2G21385.1,AT2G21530.1,AT2G23670.1,AT2G26340.1,AT2G26500.1,AT2G27290.1,AT2G32480.1,AT2G37860.3,AT2G39470.2,AT2G42770.1,AT2G44920.2,AT2G45770.1,AT2G47840.1,AT2G47910.1,AT3G08920.1,AT3G09050.1,AT3G10130.1,AT3G10420.2,AT3G11945.1,AT3G15110.1,AT3G15520.1,AT3G17930.1,AT3G17970.1,AT3G25680.1,AT3G25690.2,AT3G26570.1,AT3G26580.1,AT3G26650.1,AT3G26710.1,AT3G26740.1,AT3G52230.1,AT3G53130.1,AT3G55330.1,AT3G56010.1,AT3G58010.1,AT3G59840.1,AT4G01050.1,AT4G02530.1,AT4G02770.1,AT4G09350.1,AT4G13200.1,AT4G13670.1,AT4G14210.2,AT4G15510.3,AT4G20360.1,AT4G23430.1,AT4G24620.1,AT4G25450.1,AT4G27990.1,AT4G33350.1,AT4G34240.1,AT4G35250.1,AT4G37200.1,AT5G01590.1,AT5G02940.1,AT5G03900.2,AT5G06220.3,AT5G07020.1,AT5G08050.1,AT5G08540.1,AT5G09650.1,AT5G12130.1,AT5G12470.1,AT5G13410.1,AT5G17670.1,AT5G17710.1,AT5G19620.1,AT5G20140.2,AT5G23120.1,AT5G35220.1,AT5G43750.1,AT5G44650.1,AT5G45390.1,AT5G46290.1,AT5G50250.1,AT5G51820.1,AT5G52440.1,AT5G55710.1,AT5G58870.1,AT5G59250.1,AT5G60600.1,AT5G64290.1,ATCG00600.1,ATCG00720.1,ATCG01010.1,ATCG01070.1,ATCG01100.1
E3CEB1	4	1.66561e-09	345	308	73	0.237013	0.211594	GO:0042651	GO:CC	thylakoid membrane	AT1G02910.1,AT1G03600.1,AT1G06690.1,AT1G14150.1,AT1G16720.1,AT1G44575.1,AT1G45474.1,AT1G51110.1,AT1G54500.1,AT1G65260.1,AT1G67740.1,AT1G70760.1,AT1G73110.1,AT1G74730.1,AT1G76450.1,AT1G80030.1,AT2G06520.1,AT2G18710.1,AT2G20260.1,AT2G20890.1,AT2G21530.1,AT2G23670.1,AT2G26340.1,AT2G26500.1,AT2G27290.1,AT2G28605.1,AT2G39470.2,AT2G44920.2,AT2G45770.1,AT2G47910.1,AT3G09050.1,AT3G10130.1,AT3G15110.1,AT3G15520.1,AT3G17930.1,AT3G26580.1,AT3G26650.1,AT3G26710.1,AT3G26740.1,AT3G52230.1,AT3G55330.1,AT3G56010.1,AT3G58010.1,AT3G63540,AT4G01050.1,AT4G02530.1,AT4G02770.1,AT4G09350.1,AT4G13200.1,AT4G13670.1,AT4G15510.3,AT4G20360.1,AT4G27990.1,AT4G35250.1,AT4G37200.1,AT5G07020.1,AT5G08050.1,AT5G08540.1,AT5G12130.1,AT5G13410.1,AT5G20140.2,AT5G23120.1,AT5G43750.1,AT5G44650.1,AT5G45390.1,AT5G52440.1,AT5G55710.1,AT5G58870.1,ATCG00600.1,ATCG00720.1,ATCG01010.1,ATCG01070.1,ATCG01100.1
E3CEB1	4	1.95813e-09	346	308	73	0.237013	0.210983	GO:0034357	GO:CC	photosynthetic membrane	AT1G02910.1,AT1G03600.1,AT1G06690.1,AT1G14150.1,AT1G16720.1,AT1G44575.1,AT1G45474.1,AT1G51110.1,AT1G54500.1,AT1G65260.1,AT1G67740.1,AT1G70760.1,AT1G73110.1,AT1G74730.1,AT1G76450.1,AT1G80030.1,AT2G06520.1,AT2G18710.1,AT2G20260.1,AT2G20890.1,AT2G21530.1,AT2G23670.1,AT2G26340.1,AT2G26500.1,AT2G27290.1,AT2G28605.1,AT2G39470.2,AT2G44920.2,AT2G45770.1,AT2G47910.1,AT3G09050.1,AT3G10130.1,AT3G15110.1,AT3G15520.1,AT3G17930.1,AT3G26580.1,AT3G26650.1,AT3G26710.1,AT3G26740.1,AT3G52230.1,AT3G55330.1,AT3G56010.1,AT3G58010.1,AT3G63540,AT4G01050.1,AT4G02530.1,AT4G02770.1,AT4G09350.1,AT4G13200.1,AT4G13670.1,AT4G15510.3,AT4G20360.1,AT4G27990.1,AT4G35250.1,AT4G37200.1,AT5G07020.1,AT5G08050.1,AT5G08540.1,AT5G12130.1,AT5G13410.1,AT5G20140.2,AT5G23120.1,AT5G43750.1,AT5G44650.1,AT5G45390.1,AT5G52440.1,AT5G55710.1,AT5G58870.1,ATCG00600.1,ATCG00720.1,ATCG01010.1,ATCG01070.1,ATCG01100.1
E3CEB1	4	3.79433e-09	335	308	71	0.230519	0.21194	GO:0009535	GO:CC	chloroplast thylakoid membrane	AT1G02910.1,AT1G03600.1,AT1G06690.1,AT1G14150.1,AT1G16720.1,AT1G44575.1,AT1G45474.1,AT1G51110.1,AT1G54500.1,AT1G65260.1,AT1G67740.1,AT1G70760.1,AT1G73110.1,AT1G74730.1,AT1G76450.1,AT1G80030.1,AT2G06520.1,AT2G18710.1,AT2G20260.1,AT2G20890.1,AT2G21530.1,AT2G23670.1,AT2G26340.1,AT2G26500.1,AT2G27290.1,AT2G39470.2,AT2G44920.2,AT2G45770.1,AT2G47910.1,AT3G09050.1,AT3G10130.1,AT3G15110.1,AT3G15520.1,AT3G17930.1,AT3G26580.1,AT3G26650.1,AT3G26710.1,AT3G26740.1,AT3G52230.1,AT3G55330.1,AT3G56010.1,AT3G58010.1,AT4G01050.1,AT4G02530.1,AT4G02770.1,AT4G09350.1,AT4G13200.1,AT4G13670.1,AT4G15510.3,AT4G20360.1,AT4G27990.1,AT4G35250.1,AT4G37200.1,AT5G07020.1,AT5G08050.1,AT5G08540.1,AT5G12130.1,AT5G13410.1,AT5G20140.2,AT5G23120.1,AT5G43750.1,AT5G44650.1,AT5G45390.1,AT5G52440.1,AT5G55710.1,AT5G58870.1,ATCG00600.1,ATCG00720.1,ATCG01010.1,ATCG01070.1,ATCG01100.1
E3CEB1	4	4.46089e-09	336	308	71	0.230519	0.21131	GO:0055035	GO:CC	plastid thylakoid membrane	AT1G02910.1,AT1G03600.1,AT1G06690.1,AT1G14150.1,AT1G16720.1,AT1G44575.1,AT1G45474.1,AT1G51110.1,AT1G54500.1,AT1G65260.1,AT1G67740.1,AT1G70760.1,AT1G73110.1,AT1G74730.1,AT1G76450.1,AT1G80030.1,AT2G06520.1,AT2G18710.1,AT2G20260.1,AT2G20890.1,AT2G21530.1,AT2G23670.1,AT2G26340.1,AT2G26500.1,AT2G27290.1,AT2G39470.2,AT2G44920.2,AT2G45770.1,AT2G47910.1,AT3G09050.1,AT3G10130.1,AT3G15110.1,AT3G15520.1,AT3G17930.1,AT3G26580.1,AT3G26650.1,AT3G26710.1,AT3G26740.1,AT3G52230.1,AT3G55330.1,AT3G56010.1,AT3G58010.1,AT4G01050.1,AT4G02530.1,AT4G02770.1,AT4G09350.1,AT4G13200.1,AT4G13670.1,AT4G15510.3,AT4G20360.1,AT4G27990.1,AT4G35250.1,AT4G37200.1,AT5G07020.1,AT5G08050.1,AT5G08540.1,AT5G12130.1,AT5G13410.1,AT5G20140.2,AT5G23120.1,AT5G43750.1,AT5G44650.1,AT5G45390.1,AT5G52440.1,AT5G55710.1,AT5G58870.1,ATCG00600.1,ATCG00720.1,ATCG01010.1,ATCG01070.1,ATCG01100.1
E3CEB1	4	1.51856e-07	42	308	21	0.0681818	0.5	GO:0031978	GO:CC	plastid thylakoid lumen	AT1G03600.1,AT1G14150.1,AT1G20810.1,AT1G76450.1,AT2G23670.1,AT2G28605.1,AT2G43560.1,AT2G44920.2,AT3G15520.1,AT3G55330.1,AT3G60370.1,AT4G02530.1,AT4G15510.3,AT4G17740.2,AT4G26555.1,AT5G13410.1,AT5G23120.1,AT5G39830.1,AT5G45680.1,AT5G46390.1,AT5G52970.1
E3CEB1	4	1.51856e-07	42	308	21	0.0681818	0.5	GO:0009543	GO:CC	chloroplast thylakoid lumen	AT1G03600.1,AT1G14150.1,AT1G20810.1,AT1G76450.1,AT2G23670.1,AT2G28605.1,AT2G43560.1,AT2G44920.2,AT3G15520.1,AT3G55330.1,AT3G60370.1,AT4G02530.1,AT4G15510.3,AT4G17740.2,AT4G26555.1,AT5G13410.1,AT5G23120.1,AT5G39830.1,AT5G45680.1,AT5G46390.1,AT5G52970.1
E3CEB1	4	2.69735e-07	387	308	74	0.24026	0.191214	GO:0019867	GO:CC	outer membrane	AT1G02910.1,AT1G03600.1,AT1G06690.1,AT1G14150.1,AT1G16720.1,AT1G44575.1,AT1G45474.1,AT1G51110.1,AT1G54500.1,AT1G65260.1,AT1G67740.1,AT1G70760.1,AT1G73110.1,AT1G74730.1,AT1G76450.1,AT1G80030.1,AT2G06520.1,AT2G18710.1,AT2G20260.1,AT2G20890.1,AT2G21530.1,AT2G23670.1,AT2G26340.1,AT2G26500.1,AT2G27290.1,AT2G39470.2,AT2G44920.2,AT2G45770.1,AT2G47910.1,AT3G09050.1,AT3G10130.1,AT3G15110.1,AT3G15520.1,AT3G17930.1,AT3G17970.1,AT3G25690.2,AT3G26580.1,AT3G26650.1,AT3G26710.1,AT3G26740.1,AT3G52230.1,AT3G55330.1,AT3G56010.1,AT3G58010.1,AT4G01050.1,AT4G02530.1,AT4G02770.1,AT4G09350.1,AT4G13200.1,AT4G13670.1,AT4G15510.3,AT4G20360.1,AT4G27990.1,AT4G35250.1,AT4G37200.1,AT5G07020.1,AT5G08050.1,AT5G08540.1,AT5G12130.1,AT5G13410.1,AT5G19620.1,AT5G20140.2,AT5G23120.1,AT5G43750.1,AT5G44650.1,AT5G45390.1,AT5G52440.1,AT5G55710.1,AT5G58870.1,ATCG00600.1,ATCG00720.1,ATCG01010.1,ATCG01070.1,ATCG01100.1
E3CEB1	4	2.69735e-07	387	308	74	0.24026	0.191214	GO:0031968	GO:CC	organelle outer membrane	AT1G02910.1,AT1G03600.1,AT1G06690.1,AT1G14150.1,AT1G16720.1,AT1G44575.1,AT1G45474.1,AT1G51110.1,AT1G54500.1,AT1G65260.1,AT1G67740.1,AT1G70760.1,AT1G73110.1,AT1G74730.1,AT1G76450.1,AT1G80030.1,AT2G06520.1,AT2G18710.1,AT2G20260.1,AT2G20890.1,AT2G21530.1,AT2G23670.1,AT2G26340.1,AT2G26500.1,AT2G27290.1,AT2G39470.2,AT2G44920.2,AT2G45770.1,AT2G47910.1,AT3G09050.1,AT3G10130.1,AT3G15110.1,AT3G15520.1,AT3G17930.1,AT3G17970.1,AT3G25690.2,AT3G26580.1,AT3G26650.1,AT3G26710.1,AT3G26740.1,AT3G52230.1,AT3G55330.1,AT3G56010.1,AT3G58010.1,AT4G01050.1,AT4G02530.1,AT4G02770.1,AT4G09350.1,AT4G13200.1,AT4G13670.1,AT4G15510.3,AT4G20360.1,AT4G27990.1,AT4G35250.1,AT4G37200.1,AT5G07020.1,AT5G08050.1,AT5G08540.1,AT5G12130.1,AT5G13410.1,AT5G19620.1,AT5G20140.2,AT5G23120.1,AT5G43750.1,AT5G44650.1,AT5G45390.1,AT5G52440.1,AT5G55710.1,AT5G58870.1,ATCG00600.1,ATCG00720.1,ATCG01010.1,ATCG01070.1,ATCG01100.1
E3CEB1	4	2.62676e-06	855	308	124	0.402597	0.145029	GO:0031967	GO:CC	organelle envelope	AT1G01080.2,AT1G01790.1,AT1G02910.1,AT1G03600.1,AT1G04420.1,AT1G06690.1,AT1G06820.1,AT1G08640.1,AT1G10830.1,AT1G11750.1,AT1G12410.1,AT1G14150.1,AT1G15120.1,AT1G16720.1,AT1G24360.1,AT1G44575.1,AT1G45474.1,AT1G49970.1,AT1G51110.1,AT1G54500.1,AT1G64680.2,AT1G65260.1,AT1G67740.1,AT1G70610.1,AT1G70760.1,AT1G73110.1,AT1G74730.1,AT1G76450.1,AT1G77590.1,AT1G78620.1,AT1G80030.1,AT1G80380.3,AT2G06520.1,AT2G18710.1,AT2G20260.1,AT2G20890.1,AT2G21280.1,AT2G21385.1,AT2G21530.1,AT2G23670.1,AT2G26340.1,AT2G26500.1,AT2G27290.1,AT2G32480.1,AT2G37860.3,AT2G39470.2,AT2G42770.1,AT2G44920.2,AT2G45770.1,AT2G47840.1,AT2G47910.1,AT3G08920.1,AT3G09050.1,AT3G10130.1,AT3G10420.2,AT3G11945.1,AT3G15110.1,AT3G15520.1,AT3G17930.1,AT3G17970.1,AT3G25680.1,AT3G25690.2,AT3G26570.1,AT3G26580.1,AT3G26650.1,AT3G26710.1,AT3G26740.1,AT3G52230.1,AT3G53130.1,AT3G55330.1,AT3G56010.1,AT3G58010.1,AT3G59840.1,AT4G01050.1,AT4G02530.1,AT4G02770.1,AT4G09350.1,AT4G13200.1,AT4G13670.1,AT4G14210.2,AT4G15510.3,AT4G20360.1,AT4G23430.1,AT4G24620.1,AT4G25450.1,AT4G27990.1,AT4G33350.1,AT4G34240.1,AT4G35250.1,AT4G37200.1,AT5G01590.1,AT5G02940.1,AT5G03900.2,AT5G06220.3,AT5G07020.1,AT5G08050.1,AT5G08540.1,AT5G09650.1,AT5G12130.1,AT5G12470.1,AT5G13410.1,AT5G17670.1,AT5G17710.1,AT5G19620.1,AT5G20140.2,AT5G23120.1,AT5G35220.1,AT5G43750.1,AT5G44650.1,AT5G45390.1,AT5G46290.1,AT5G50250.1,AT5G51820.1,AT5G52440.1,AT5G55710.1,AT5G58870.1,AT5G59250.1,AT5G60600.1,AT5G64290.1,ATCG00600.1,ATCG00720.1,ATCG01010.1,ATCG01070.1,ATCG01100.1
E3CEB1	4	2.62676e-06	855	308	124	0.402597	0.145029	GO:0031975	GO:CC	envelope	AT1G01080.2,AT1G01790.1,AT1G02910.1,AT1G03600.1,AT1G04420.1,AT1G06690.1,AT1G06820.1,AT1G08640.1,AT1G10830.1,AT1G11750.1,AT1G12410.1,AT1G14150.1,AT1G15120.1,AT1G16720.1,AT1G24360.1,AT1G44575.1,AT1G45474.1,AT1G49970.1,AT1G51110.1,AT1G54500.1,AT1G64680.2,AT1G65260.1,AT1G67740.1,AT1G70610.1,AT1G70760.1,AT1G73110.1,AT1G74730.1,AT1G76450.1,AT1G77590.1,AT1G78620.1,AT1G80030.1,AT1G80380.3,AT2G06520.1,AT2G18710.1,AT2G20260.1,AT2G20890.1,AT2G21280.1,AT2G21385.1,AT2G21530.1,AT2G23670.1,AT2G26340.1,AT2G26500.1,AT2G27290.1,AT2G32480.1,AT2G37860.3,AT2G39470.2,AT2G42770.1,AT2G44920.2,AT2G45770.1,AT2G47840.1,AT2G47910.1,AT3G08920.1,AT3G09050.1,AT3G10130.1,AT3G10420.2,AT3G11945.1,AT3G15110.1,AT3G15520.1,AT3G17930.1,AT3G17970.1,AT3G25680.1,AT3G25690.2,AT3G26570.1,AT3G26580.1,AT3G26650.1,AT3G26710.1,AT3G26740.1,AT3G52230.1,AT3G53130.1,AT3G55330.1,AT3G56010.1,AT3G58010.1,AT3G59840.1,AT4G01050.1,AT4G02530.1,AT4G02770.1,AT4G09350.1,AT4G13200.1,AT4G13670.1,AT4G14210.2,AT4G15510.3,AT4G20360.1,AT4G23430.1,AT4G24620.1,AT4G25450.1,AT4G27990.1,AT4G33350.1,AT4G34240.1,AT4G35250.1,AT4G37200.1,AT5G01590.1,AT5G02940.1,AT5G03900.2,AT5G06220.3,AT5G07020.1,AT5G08050.1,AT5G08540.1,AT5G09650.1,AT5G12130.1,AT5G12470.1,AT5G13410.1,AT5G17670.1,AT5G17710.1,AT5G19620.1,AT5G20140.2,AT5G23120.1,AT5G35220.1,AT5G43750.1,AT5G44650.1,AT5G45390.1,AT5G46290.1,AT5G50250.1,AT5G51820.1,AT5G52440.1,AT5G55710.1,AT5G58870.1,AT5G59250.1,AT5G60600.1,AT5G64290.1,ATCG00600.1,ATCG00720.1,ATCG01010.1,ATCG01070.1,ATCG01100.1
E3CEB1	4	5.76849e-05	625	308	96	0.311688	0.1536	GO:0009570	GO:CC	chloroplast stroma	AT1G01080.2,AT1G04420.1,AT1G06690.1,AT1G07700.3,AT1G11750.1,AT1G12410.1,AT1G16720.1,AT1G22940.1,AT1G24360.1,AT1G32160.1,AT1G32220.1,AT1G35420.3,AT1G49970.1,AT1G51100.1,AT1G56190.1,AT1G65260.1,AT1G67740.1,AT1G70570.2,AT1G70580.1,AT1G71810.1,AT1G73110.1,AT1G74960.2,AT1G75330.1,AT1G77060.1,AT1G80380.3,AT2G02500.1,AT2G03390.1,AT2G20890.1,AT2G21385.1,AT2G21530.1,AT2G25840.1,AT2G26930.1,AT2G35410.1,AT2G37500.2,AT2G43560.1,AT2G43945.1,AT2G44050.1,AT2G45770.1,AT2G45990.3,AT2G46910.1,AT2G47910.1,AT3G01510.1,AT3G05350.1,AT3G05625.1,AT3G10130.1,AT3G10350.1,AT3G19480.1,AT3G26650.1,AT3G26740.1,AT3G27890.1,AT3G44620.2,AT3G55040.1,AT3G58010.1,AT3G58140.1,AT3G59870.1,AT3G63190.1,AT4G02530.1,AT4G02770.1,AT4G04350.1,AT4G11980.1,AT4G13200.1,AT4G13670.1,AT4G15510.3,AT4G18810.2,AT4G19170.1,AT4G20360.1,AT4G20960.1,AT4G24620.1,AT4G24830.1,AT4G26500.1,AT4G26900.1,AT4G29840.1,AT4G31390.1,AT4G35250.1,AT5G06690.1,AT5G09650.1,AT5G14260.1,AT5G17710.1,AT5G19855.1,AT5G23120.1,AT5G24400.1,AT5G36170.2,AT5G45390.1,AT5G46290.1,AT5G47840.1,AT5G48220.3,AT5G50250.1,AT5G51820.1,AT5G52100.1,AT5G60600.1,AT5G62790.1,AT5G64380.1,AT5G65620.2,AT5G66090.1,AT5G66530.4,AT5G66720.2
E3CEB1	4	6.32547e-05	626	308	96	0.311688	0.153355	GO:0009532	GO:CC	plastid stroma	AT1G01080.2,AT1G04420.1,AT1G06690.1,AT1G07700.3,AT1G11750.1,AT1G12410.1,AT1G16720.1,AT1G22940.1,AT1G24360.1,AT1G32160.1,AT1G32220.1,AT1G35420.3,AT1G49970.1,AT1G51100.1,AT1G56190.1,AT1G65260.1,AT1G67740.1,AT1G70570.2,AT1G70580.1,AT1G71810.1,AT1G73110.1,AT1G74960.2,AT1G75330.1,AT1G77060.1,AT1G80380.3,AT2G02500.1,AT2G03390.1,AT2G20890.1,AT2G21385.1,AT2G21530.1,AT2G25840.1,AT2G26930.1,AT2G35410.1,AT2G37500.2,AT2G43560.1,AT2G43945.1,AT2G44050.1,AT2G45770.1,AT2G45990.3,AT2G46910.1,AT2G47910.1,AT3G01510.1,AT3G05350.1,AT3G05625.1,AT3G10130.1,AT3G10350.1,AT3G19480.1,AT3G26650.1,AT3G26740.1,AT3G27890.1,AT3G44620.2,AT3G55040.1,AT3G58010.1,AT3G58140.1,AT3G59870.1,AT3G63190.1,AT4G02530.1,AT4G02770.1,AT4G04350.1,AT4G11980.1,AT4G13200.1,AT4G13670.1,AT4G15510.3,AT4G18810.2,AT4G19170.1,AT4G20360.1,AT4G20960.1,AT4G24620.1,AT4G24830.1,AT4G26500.1,AT4G26900.1,AT4G29840.1,AT4G31390.1,AT4G35250.1,AT5G06690.1,AT5G09650.1,AT5G14260.1,AT5G17710.1,AT5G19855.1,AT5G23120.1,AT5G24400.1,AT5G36170.2,AT5G45390.1,AT5G46290.1,AT5G47840.1,AT5G48220.3,AT5G50250.1,AT5G51820.1,AT5G52100.1,AT5G60600.1,AT5G62790.1,AT5G64380.1,AT5G65620.2,AT5G66090.1,AT5G66530.4,AT5G66720.2
E3CEB1	4	7.76911e-05	65	308	23	0.0746753	0.353846	GO:0031977	GO:CC	thylakoid lumen	AT1G03600.1,AT1G14150.1,AT1G20810.1,AT1G76450.1,AT2G23670.1,AT2G28605.1,AT2G43560.1,AT2G44920.2,AT3G15520.1,AT3G55330.1,AT3G58010.1,AT3G60370.1,AT4G02530.1,AT4G15510.3,AT4G17740.2,AT4G26555.1,AT4G37200.1,AT5G13410.1,AT5G23120.1,AT5G39830.1,AT5G45680.1,AT5G46390.1,AT5G52970.1
E3CEB1	4	0.000813541	204	308	43	0.13961	0.210784	GO:0015979	GO:BP	photosynthesis	AT1G01790.1,AT1G02910.1,AT1G03600.1,AT1G11750.1,AT1G14150.1,AT1G16720.1,AT1G44575.1,AT1G45474.1,AT1G54500.1,AT1G56190.1,AT1G67740.1,AT1G70760.1,AT1G76450.1,AT2G06520.1,AT2G20260.1,AT2G20890.1,AT2G28605.1,AT2G39470.2,AT3G08010.1,AT3G26650.1,AT3G55330.1,AT3G60370.1,AT3G63540,AT4G01050.1,AT4G02530.1,AT4G02770.1,AT4G04330.1,AT4G15510.3,AT4G31390.1,AT4G35250.1,AT5G01920.1,AT5G08410.1,AT5G19855.1,AT5G23120.1,AT5G23440.1,AT5G35220.1,AT5G39830.1,AT5G44650.1,AT5G52100.1,ATCG00600.1,ATCG00720.1,ATCG01070.1,ATCG01100.1
E3CEB1	4	0.00135094	150	308	35	0.113636	0.233333	GO:0009657	GO:BP	plastid organization	AT1G01790.1,AT1G06820.1,AT1G11750.1,AT1G12410.1,AT1G42550.1,AT1G44575.1,AT1G49970.1,AT1G56190.1,AT1G65260.1,AT1G74730.1,AT2G18710.1,AT2G20890.1,AT2G21280.1,AT2G26570.1,AT2G32480.1,AT2G37860.3,AT3G08010.1,AT3G10420.2,AT3G25690.2,AT3G56290.1,AT3G63190.1,AT4G13200.1,AT4G13670.1,AT4G20360.1,AT4G28740.1,AT4G31390.1,AT5G08050.1,AT5G12130.1,AT5G19620.1,AT5G23120.1,AT5G35220.1,AT5G36170.2,AT5G44650.1,AT5G45390.1,AT5G46290.1
E3CEB1	4	0.0019387	491	308	77	0.25	0.156823	GO:0009941	GO:CC	chloroplast envelope	AT1G01080.2,AT1G01790.1,AT1G04420.1,AT1G06690.1,AT1G06820.1,AT1G08640.1,AT1G10830.1,AT1G11750.1,AT1G12410.1,AT1G16720.1,AT1G24360.1,AT1G49970.1,AT1G51110.1,AT1G64680.2,AT1G65260.1,AT1G70610.1,AT1G77590.1,AT1G78620.1,AT1G80030.1,AT1G80380.3,AT2G20260.1,AT2G20890.1,AT2G21280.1,AT2G21385.1,AT2G32480.1,AT2G37860.3,AT2G42770.1,AT2G47840.1,AT3G08920.1,AT3G10420.2,AT3G11945.1,AT3G17970.1,AT3G25680.1,AT3G25690.2,AT3G26570.1,AT3G26650.1,AT3G26740.1,AT3G52230.1,AT3G53130.1,AT3G59840.1,AT4G01050.1,AT4G02530.1,AT4G02770.1,AT4G13200.1,AT4G13670.1,AT4G14210.2,AT4G20360.1,AT4G23430.1,AT4G24620.1,AT4G25450.1,AT4G27990.1,AT4G33350.1,AT4G34240.1,AT5G01590.1,AT5G02940.1,AT5G03900.2,AT5G06220.3,AT5G08540.1,AT5G09650.1,AT5G12470.1,AT5G17670.1,AT5G17710.1,AT5G19620.1,AT5G20140.2,AT5G23120.1,AT5G35220.1,AT5G43750.1,AT5G45390.1,AT5G46290.1,AT5G50250.1,AT5G51820.1,AT5G52440.1,AT5G55710.1,AT5G58870.1,AT5G59250.1,AT5G60600.1,AT5G64290.1
E3CEB1	4	0.0133948	531	308	79	0.256494	0.148776	GO:0098588	GO:CC	bounding membrane of organelle	AT1G02910.1,AT1G03600.1,AT1G06690.1,AT1G14150.1,AT1G16720.1,AT1G44575.1,AT1G45474.1,AT1G51110.1,AT1G54500.1,AT1G65260.1,AT1G67740.1,AT1G70760.1,AT1G73110.1,AT1G74730.1,AT1G76450.1,AT1G80030.1,AT2G06520.1,AT2G18710.1,AT2G20260.1,AT2G20890.1,AT2G21530.1,AT2G23670.1,AT2G26340.1,AT2G26500.1,AT2G27290.1,AT2G39470.2,AT2G44920.2,AT2G45740.1,AT2G45770.1,AT2G47910.1,AT3G09050.1,AT3G10130.1,AT3G15110.1,AT3G15520.1,AT3G17930.1,AT3G17970.1,AT3G25690.2,AT3G26580.1,AT3G26650.1,AT3G26710.1,AT3G26740.1,AT3G46060.1,AT3G46830.1,AT3G47430.1,AT3G52230.1,AT3G55330.1,AT3G56010.1,AT3G58010.1,AT4G01050.1,AT4G02530.1,AT4G02770.1,AT4G09350.1,AT4G13200.1,AT4G13670.1,AT4G15510.3,AT4G20360.1,AT4G27990.1,AT4G29160.3,AT4G35250.1,AT4G37200.1,AT5G07020.1,AT5G08050.1,AT5G08540.1,AT5G12130.1,AT5G13410.1,AT5G19620.1,AT5G20140.2,AT5G23120.1,AT5G43750.1,AT5G44650.1,AT5G45390.1,AT5G52440.1,AT5G55710.1,AT5G58870.1,ATCG00600.1,ATCG00720.1,ATCG01010.1,ATCG01070.1,ATCG01100.1
A894BC	6	6.48768e-19	501	183	80	0.437158	0.159681	GO:0012505	GO:CC	endomembrane system	AT1G06400.1,AT1G07140.1,AT1G07890.5,AT1G09210.1,AT1G21750.1,AT1G27450.1,AT1G27970.1,AT1G30630.1,AT1G35160.1,AT1G56340.1,AT1G60780.1,AT1G70490.1,AT1G70770.1,AT1G77510.1,AT1G78300.1,AT2G01720.1,AT2G01970.1,AT2G17720.1,AT2G20760.1,AT2G21390.1,AT2G24420.2,AT2G25110.1,AT2G27600.1,AT2G32730.1,AT2G32920.1,AT2G33120.1,AT2G44610.1,AT2G47470.1,AT3G01340.2,AT3G02520.1,AT3G09840.1,AT3G11130.1,AT3G11820.1,AT3G13870.2,AT3G15980.2,AT3G19340.1,AT3G43300.3,AT3G44340.1,AT3G57330.1,AT3G62600.1,AT3G63460.1,AT4G02520.1,AT4G04910.1,AT4G09000.1,AT4G11380.1,AT4G16143.1,AT4G16660.1,AT4G17530.1,AT4G19640.1,AT4G21150.1,AT4G23850.1,AT4G24190.1,AT4G27500.1,AT4G31180.2,AT4G31480.2,AT4G34450.1,AT5G02490.1,AT5G02500.1,AT5G05010.1,AT5G11560.1,AT5G11710.1,AT5G15650.1,AT5G16050.1,AT5G18900.1,AT5G22780.1,AT5G28540.1,AT5G35160.2,AT5G38480.1,AT5G39510.1,AT5G42020.1,AT5G48580.1,AT5G48810.1,AT5G53560.1,AT5G56010.1,AT5G56030.1,AT5G56360.1,AT5G58710.1,AT5G61780.1,AT5G61790.1,AT5G66680.1
A894BC	6	4.50079e-15	322	183	59	0.322404	0.18323	GO:0070161	GO:CC	anchoring junction	AT1G07890.5,AT1G20200.1,AT1G22300.1,AT1G29150.1,AT1G56340.1,AT1G59610.1,AT1G63000.1,AT1G69840.3,AT1G70770.1,AT1G79340.1,AT1G79550.2,AT2G01970.1,AT2G20580.1,AT2G27600.1,AT2G30110.1,AT2G33120.1,AT2G44610.1,AT3G02520.1,AT3G08590.2,AT3G09840.1,AT3G11130.1,AT3G11820.1,AT3G14790.1,AT3G44110.1,AT3G48990.1,AT3G52930.1,AT3G56190.1,AT3G59920.1,AT3G60190.1,AT3G63460.1,AT4G02450.2,AT4G02520.1,AT4G04910.1,AT4G09000.1,AT4G13510.1,AT4G16143.1,AT4G16760.1,AT4G17530.1,AT4G21150.1,AT4G24190.1,AT4G27500.1,AT4G31480.2,AT4G34450.1,AT4G35830.1,AT5G02500.1,AT5G05010.1,AT5G09900.1,AT5G19550.1,AT5G28540.1,AT5G38480.1,AT5G42020.1,AT5G42080.1,AT5G48380.1,AT5G56030.1,AT5G58290.1,AT5G58710.1,AT5G61780.1,AT5G61790.1,AT5G66680.1
A894BC	6	4.50079e-15	322	183	59	0.322404	0.18323	GO:0005911	GO:CC	cell-cell junction	AT1G07890.5,AT1G20200.1,AT1G22300.1,AT1G29150.1,AT1G56340.1,AT1G59610.1,AT1G63000.1,AT1G69840.3,AT1G70770.1,AT1G79340.1,AT1G79550.2,AT2G01970.1,AT2G20580.1,AT2G27600.1,AT2G30110.1,AT2G33120.1,AT2G44610.1,AT3G02520.1,AT3G08590.2,AT3G09840.1,AT3G11130.1,AT3G11820.1,AT3G14790.1,AT3G44110.1,AT3G48990.1,AT3G52930.1,AT3G56190.1,AT3G59920.1,AT3G60190.1,AT3G63460.1,AT4G02450.2,AT4G02520.1,AT4G04910.1,AT4G09000.1,AT4G13510.1,AT4G16143.1,AT4G16760.1,AT4G17530.1,AT4G21150.1,AT4G24190.1,AT4G27500.1,AT4G31480.2,AT4G34450.1,AT4G35830.1,AT5G02500.1,AT5G05010.1,AT5G09900.1,AT5G19550.1,AT5G28540.1,AT5G38480.1,AT5G42020.1,AT5G42080.1,AT5G48380.1,AT5G56030.1,AT5G58290.1,AT5G58710.1,AT5G61780.1,AT5G61790.1,AT5G66680.1
A894BC	6	4.50079e-15	322	183	59	0.322404	0.18323	GO:0030054	GO:CC	cell junction	AT1G07890.5,AT1G20200.1,AT1G22300.1,AT1G29150.1,AT1G56340.1,AT1G59610.1,AT1G63000.1,AT1G69840.3,AT1G70770.1,AT1G79340.1,AT1G79550.2,AT2G01970.1,AT2G20580.1,AT2G27600.1,AT2G30110.1,AT2G33120.1,AT2G44610.1,AT3G02520.1,AT3G08590.2,AT3G09840.1,AT3G11130.1,AT3G11820.1,AT3G14790.1,AT3G44110.1,AT3G48990.1,AT3G52930.1,AT3G56190.1,AT3G59920.1,AT3G60190.1,AT3G63460.1,AT4G02450.2,AT4G02520.1,AT4G04910.1,AT4G09000.1,AT4G13510.1,AT4G16143.1,AT4G16760.1,AT4G17530.1,AT4G21150.1,AT4G24190.1,AT4G27500.1,AT4G31480.2,AT4G34450.1,AT4G35830.1,AT5G02500.1,AT5G05010.1,AT5G09900.1,AT5G19550.1,AT5G28540.1,AT5G38480.1,AT5G42020.1,AT5G42080.1,AT5G48380.1,AT5G56030.1,AT5G58290.1,AT5G58710.1,AT5G61780.1,AT5G61790.1,AT5G66680.1
A894BC	6	4.50079e-15	322	183	59	0.322404	0.18323	GO:0009506	GO:CC	plasmodesma	AT1G07890.5,AT1G20200.1,AT1G22300.1,AT1G29150.1,AT1G56340.1,AT1G59610.1,AT1G63000.1,AT1G69840.3,AT1G70770.1,AT1G79340.1,AT1G79550.2,AT2G01970.1,AT2G20580.1,AT2G27600.1,AT2G30110.1,AT2G33120.1,AT2G44610.1,AT3G02520.1,AT3G08590.2,AT3G09840.1,AT3G11130.1,AT3G11820.1,AT3G14790.1,AT3G44110.1,AT3G48990.1,AT3G52930.1,AT3G56190.1,AT3G59920.1,AT3G60190.1,AT3G63460.1,AT4G02450.2,AT4G02520.1,AT4G04910.1,AT4G09000.1,AT4G13510.1,AT4G16143.1,AT4G16760.1,AT4G17530.1,AT4G21150.1,AT4G24190.1,AT4G27500.1,AT4G31480.2,AT4G34450.1,AT4G35830.1,AT5G02500.1,AT5G05010.1,AT5G09900.1,AT5G19550.1,AT5G28540.1,AT5G38480.1,AT5G42020.1,AT5G42080.1,AT5G48380.1,AT5G56030.1,AT5G58290.1,AT5G58710.1,AT5G61780.1,AT5G61790.1,AT5G66680.1
A894BC	6	4.50079e-15	322	183	59	0.322404	0.18323	GO:0055044	GO:CC	symplast	AT1G07890.5,AT1G20200.1,AT1G22300.1,AT1G29150.1,AT1G56340.1,AT1G59610.1,AT1G63000.1,AT1G69840.3,AT1G70770.1,AT1G79340.1,AT1G79550.2,AT2G01970.1,AT2G20580.1,AT2G27600.1,AT2G30110.1,AT2G33120.1,AT2G44610.1,AT3G02520.1,AT3G08590.2,AT3G09840.1,AT3G11130.1,AT3G11820.1,AT3G14790.1,AT3G44110.1,AT3G48990.1,AT3G52930.1,AT3G56190.1,AT3G59920.1,AT3G60190.1,AT3G63460.1,AT4G02450.2,AT4G02520.1,AT4G04910.1,AT4G09000.1,AT4G13510.1,AT4G16143.1,AT4G16760.1,AT4G17530.1,AT4G21150.1,AT4G24190.1,AT4G27500.1,AT4G31480.2,AT4G34450.1,AT4G35830.1,AT5G02500.1,AT5G05010.1,AT5G09900.1,AT5G19550.1,AT5G28540.1,AT5G38480.1,AT5G42020.1,AT5G42080.1,AT5G48380.1,AT5G56030.1,AT5G58290.1,AT5G58710.1,AT5G61780.1,AT5G61790.1,AT5G66680.1
A894BC	6	3.26928e-13	265	183	51	0.278689	0.192453	GO:0005794	GO:CC	Golgi apparatus	AT1G07890.5,AT1G27450.1,AT1G30630.1,AT1G35160.1,AT1G60780.1,AT1G70490.1,AT1G70770.1,AT1G77510.1,AT1G78300.1,AT2G01970.1,AT2G17720.1,AT2G20760.1,AT2G21390.1,AT2G32920.1,AT2G44610.1,AT3G01340.2,AT3G02520.1,AT3G09840.1,AT3G11130.1,AT3G11820.1,AT3G13870.2,AT3G15980.2,AT3G43300.3,AT3G44340.1,AT3G57330.1,AT3G63460.1,AT4G04910.1,AT4G09000.1,AT4G11380.1,AT4G16660.1,AT4G17530.1,AT4G21150.1,AT4G23850.1,AT4G31480.2,AT4G34450.1,AT5G02490.1,AT5G02500.1,AT5G05010.1,AT5G11560.1,AT5G11710.1,AT5G15650.1,AT5G16050.1,AT5G18900.1,AT5G28540.1,AT5G35160.2,AT5G38480.1,AT5G39510.1,AT5G48580.1,AT5G56010.1,AT5G56030.1,AT5G66680.1
A894BC	6	2.26781e-11	108	183	31	0.169399	0.287037	GO:0016192	GO:BP	vesicle-mediated transport	AT1G30630.1,AT1G59610.1,AT1G60780.1,AT1G70490.1,AT2G17980.1,AT2G20760.1,AT2G21390.1,AT2G27600.1,AT2G33120.1,AT2G44610.1,AT3G01340.2,AT3G11130.1,AT3G11820.1,AT3G13870.2,AT3G15980.2,AT3G43300.3,AT3G44340.1,AT3G56190.1,AT3G60190.1,AT3G63460.1,AT4G04910.1,AT4G11380.1,AT4G17530.1,AT4G19640.1,AT4G31480.2,AT4G34450.1,AT5G05010.1,AT5G16880.2,AT5G22780.1,AT5G39510.1,AT5G42080.1
A894BC	6	3.79219e-11	41	183	20	0.10929	0.487805	GO:0000502	GO:CC	proteasome complex	AT1G13060.1,AT1G20200.1,AT1G29150.1,AT1G53750.1,AT1G53850.2,AT2G05840.1,AT2G20580.1,AT2G27020.1,AT2G32730.1,AT3G22110.1,AT3G27430.2,AT3G60820.3,AT4G29040.1,AT4G31300.1,AT5G05780.1,AT5G09900.1,AT5G23540.1,AT5G35590.1,AT5G42790.1,AT5G58290.1
A894BC	6	3.79219e-11	41	183	20	0.10929	0.487805	GO:1905368	GO:CC	peptidase complex	AT1G13060.1,AT1G20200.1,AT1G29150.1,AT1G53750.1,AT1G53850.2,AT2G05840.1,AT2G20580.1,AT2G27020.1,AT2G32730.1,AT3G22110.1,AT3G27430.2,AT3G60820.3,AT4G29040.1,AT4G31300.1,AT5G05780.1,AT5G09900.1,AT5G23540.1,AT5G35590.1,AT5G42790.1,AT5G58290.1
A894BC	6	3.79219e-11	41	183	20	0.10929	0.487805	GO:1905369	GO:CC	endopeptidase complex	AT1G13060.1,AT1G20200.1,AT1G29150.1,AT1G53750.1,AT1G53850.2,AT2G05840.1,AT2G20580.1,AT2G27020.1,AT2G32730.1,AT3G22110.1,AT3G27430.2,AT3G60820.3,AT4G29040.1,AT4G31300.1,AT5G05780.1,AT5G09900.1,AT5G23540.1,AT5G35590.1,AT5G42790.1,AT5G58290.1
A894BC	6	1.99666e-10	675	183	80	0.437158	0.118519	GO:0071944	GO:CC	cell periphery	AT1G02500.2,AT1G06400.1,AT1G07890.5,AT1G27450.1,AT1G27970.1,AT1G59610.1,AT1G63000.1,AT1G69840.3,AT1G70490.1,AT1G70770.1,AT1G77510.1,AT1G79340.1,AT1G79550.2,AT2G01720.1,AT2G01970.1,AT2G20760.1,AT2G33120.1,AT2G44610.1,AT2G47470.1,AT3G02520.1,AT3G09840.1,AT3G11130.1,AT3G11820.1,AT3G13870.2,AT3G19340.1,AT3G25230.1,AT3G44110.1,AT3G52930.1,AT3G56190.1,AT3G56490.1,AT3G57330.1,AT3G60190.1,AT3G60820.3,AT4G02450.2,AT4G02520.1,AT4G04910.1,AT4G09000.1,AT4G13510.1,AT4G14880.1,AT4G17530.1,AT4G17720.1,AT4G19640.1,AT4G21150.1,AT4G23650.1,AT4G24190.1,AT4G27500.1,AT4G29040.1,AT4G31180.2,AT4G31300.1,AT4G31480.2,AT4G34450.1,AT4G35830.1,AT5G02490.1,AT5G02500.1,AT5G05010.1,AT5G05780.1,AT5G09900.1,AT5G11520.1,AT5G11560.1,AT5G15650.1,AT5G16050.1,AT5G16840.2,AT5G19550.1,AT5G20890.1,AT5G22780.1,AT5G28540.1,AT5G38480.1,AT5G42020.1,AT5G42080.1,AT5G48380.1,AT5G52640.1,AT5G53560.1,AT5G54500.1,AT5G56010.1,AT5G56030.1,AT5G58290.1,AT5G60860.1,AT5G61790.1,AT5G65270.1,AT5G66680.1
A894BC	6	2.17456e-09	178	183	37	0.202186	0.207865	GO:0031410	GO:CC	cytoplasmic vesicle	AT1G06400.1,AT1G09210.1,AT1G21750.1,AT1G30630.1,AT1G56340.1,AT1G59610.1,AT1G60780.1,AT1G77510.1,AT2G01970.1,AT2G20760.1,AT2G21390.1,AT2G27600.1,AT2G33120.1,AT2G44610.1,AT2G47470.1,AT3G02360.2,AT3G11130.1,AT3G15980.2,AT3G29360.2,AT3G43300.3,AT3G44340.1,AT3G56490.1,AT4G11380.1,AT4G16660.1,AT4G19640.1,AT4G24190.1,AT4G31480.2,AT4G34450.1,AT5G05010.1,AT5G11710.1,AT5G22780.1,AT5G28540.1,AT5G35160.2,AT5G39510.1,AT5G42020.1,AT5G42080.1,AT5G56010.1
A894BC	6	2.17456e-09	178	183	37	0.202186	0.207865	GO:0097708	GO:CC	intracellular vesicle	AT1G06400.1,AT1G09210.1,AT1G21750.1,AT1G30630.1,AT1G56340.1,AT1G59610.1,AT1G60780.1,AT1G77510.1,AT2G01970.1,AT2G20760.1,AT2G21390.1,AT2G27600.1,AT2G33120.1,AT2G44610.1,AT2G47470.1,AT3G02360.2,AT3G11130.1,AT3G15980.2,AT3G29360.2,AT3G43300.3,AT3G44340.1,AT3G56490.1,AT4G11380.1,AT4G16660.1,AT4G19640.1,AT4G24190.1,AT4G31480.2,AT4G34450.1,AT5G05010.1,AT5G11710.1,AT5G22780.1,AT5G28540.1,AT5G35160.2,AT5G39510.1,AT5G42020.1,AT5G42080.1,AT5G56010.1
A894BC	6	5.49903e-09	183	183	37	0.202186	0.202186	GO:0031982	GO:CC	vesicle	AT1G06400.1,AT1G09210.1,AT1G21750.1,AT1G30630.1,AT1G56340.1,AT1G59610.1,AT1G60780.1,AT1G77510.1,AT2G01970.1,AT2G20760.1,AT2G21390.1,AT2G27600.1,AT2G33120.1,AT2G44610.1,AT2G47470.1,AT3G02360.2,AT3G11130.1,AT3G15980.2,AT3G29360.2,AT3G43300.3,AT3G44340.1,AT3G56490.1,AT4G11380.1,AT4G16660.1,AT4G19640.1,AT4G24190.1,AT4G31480.2,AT4G34450.1,AT5G05010.1,AT5G11710.1,AT5G22780.1,AT5G28540.1,AT5G35160.2,AT5G39510.1,AT5G42020.1,AT5G42080.1,AT5G56010.1
A894BC	6	8.4699e-09	225	183	41	0.224044	0.182222	GO:0015031	GO:BP	protein transport	AT1G06400.1,AT1G07140.1,AT1G27970.1,AT1G30630.1,AT1G60780.1,AT1G70490.1,AT2G17980.1,AT2G20760.1,AT2G21390.1,AT2G27600.1,AT2G33120.1,AT2G44100.2,AT2G44610.1,AT3G01340.2,AT3G03490.1,AT3G09840.1,AT3G11130.1,AT3G11820.1,AT3G15980.2,AT3G43300.3,AT3G44340.1,AT3G56190.1,AT3G59020.2,AT3G59920.1,AT3G63460.1,AT4G04910.1,AT4G11380.1,AT4G16143.1,AT4G17530.1,AT4G19640.1,AT4G24190.1,AT4G31480.2,AT4G34450.1,AT5G05010.1,AT5G11710.1,AT5G16880.2,AT5G22780.1,AT5G39510.1,AT5G42080.1,AT5G60860.1,AT5G65270.1
A894BC	6	1.91109e-08	262	183	44	0.240437	0.167939	GO:0071705	GO:BP	nitrogen compound transport	AT1G06400.1,AT1G07140.1,AT1G27970.1,AT1G30630.1,AT1G60780.1,AT1G70490.1,AT2G17980.1,AT2G20760.1,AT2G21390.1,AT2G27600.1,AT2G33120.1,AT2G44100.2,AT2G44610.1,AT3G01340.2,AT3G03490.1,AT3G09840.1,AT3G11130.1,AT3G11820.1,AT3G15980.2,AT3G43300.3,AT3G44340.1,AT3G56190.1,AT3G59020.2,AT3G59920.1,AT3G63460.1,AT4G04910.1,AT4G11380.1,AT4G13510.1,AT4G13850.1,AT4G16143.1,AT4G17530.1,AT4G19640.1,AT4G24190.1,AT4G31480.2,AT4G34450.1,AT5G05010.1,AT5G11710.1,AT5G16880.2,AT5G22780.1,AT5G39510.1,AT5G42080.1,AT5G44070.1,AT5G60860.1,AT5G65270.1
A894BC	6	3.76153e-08	256	183	43	0.234973	0.167969	GO:0070727	GO:BP	cellular macromolecule localization	AT1G06400.1,AT1G07140.1,AT1G27970.1,AT1G29990.1,AT1G30630.1,AT1G60780.1,AT1G70490.1,AT2G17980.1,AT2G20760.1,AT2G21390.1,AT2G27600.1,AT2G33120.1,AT2G44100.2,AT2G44610.1,AT3G01340.2,AT3G03490.1,AT3G09840.1,AT3G11130.1,AT3G11820.1,AT3G15980.2,AT3G43300.3,AT3G44340.1,AT3G56190.1,AT3G59020.2,AT3G59920.1,AT3G63460.1,AT4G04910.1,AT4G11380.1,AT4G16143.1,AT4G17530.1,AT4G19640.1,AT4G24190.1,AT4G31480.2,AT4G34450.1,AT5G05010.1,AT5G11710.1,AT5G16880.2,AT5G22780.1,AT5G39510.1,AT5G42080.1,AT5G44070.1,AT5G60860.1,AT5G65270.1
A894BC	6	4.28007e-08	384	183	54	0.295082	0.140625	GO:0000325	GO:CC	plant-type vacuole	AT1G09210.1,AT1G18070.2,AT1G18210.1,AT1G21750.1,AT1G30470.1,AT1G30630.1,AT1G53850.2,AT1G56340.1,AT1G59610.1,AT1G69840.3,AT1G70490.1,AT1G70770.1,AT1G77510.1,AT1G78300.1,AT1G79550.2,AT2G01720.1,AT2G01970.1,AT2G24420.2,AT2G27020.1,AT2G32920.1,AT2G33120.1,AT2G44610.1,AT2G47470.1,AT3G11130.1,AT3G13870.2,AT3G52930.1,AT3G56190.1,AT3G57330.1,AT3G60190.1,AT4G02520.1,AT4G04910.1,AT4G09000.1,AT4G14880.1,AT4G16660.1,AT4G17530.1,AT4G21150.1,AT4G23650.1,AT4G24190.1,AT4G31300.1,AT4G35830.1,AT5G02500.1,AT5G11560.1,AT5G19550.1,AT5G28540.1,AT5G35590.1,AT5G38480.1,AT5G39510.1,AT5G42020.1,AT5G42080.1,AT5G48580.1,AT5G53560.1,AT5G54500.1,AT5G61790.1,AT5G66680.1
A894BC	6	5.55496e-08	248	183	42	0.229508	0.169355	GO:0008104	GO:BP	protein localization	AT1G06400.1,AT1G07140.1,AT1G27970.1,AT1G29990.1,AT1G30630.1,AT1G60780.1,AT1G70490.1,AT2G17980.1,AT2G20760.1,AT2G21390.1,AT2G27600.1,AT2G33120.1,AT2G44100.2,AT2G44610.1,AT3G01340.2,AT3G03490.1,AT3G09840.1,AT3G11130.1,AT3G11820.1,AT3G15980.2,AT3G43300.3,AT3G44340.1,AT3G56190.1,AT3G59020.2,AT3G59920.1,AT3G63460.1,AT4G04910.1,AT4G11380.1,AT4G16143.1,AT4G17530.1,AT4G19640.1,AT4G24190.1,AT4G31480.2,AT4G34450.1,AT5G05010.1,AT5G11710.1,AT5G16880.2,AT5G22780.1,AT5G39510.1,AT5G42080.1,AT5G60860.1,AT5G65270.1
A894BC	6	8.14948e-08	240	183	41	0.224044	0.170833	GO:0045184	GO:BP	establishment of protein localization	AT1G06400.1,AT1G07140.1,AT1G27970.1,AT1G30630.1,AT1G60780.1,AT1G70490.1,AT2G17980.1,AT2G20760.1,AT2G21390.1,AT2G27600.1,AT2G33120.1,AT2G44100.2,AT2G44610.1,AT3G01340.2,AT3G03490.1,AT3G09840.1,AT3G11130.1,AT3G11820.1,AT3G15980.2,AT3G43300.3,AT3G44340.1,AT3G56190.1,AT3G59020.2,AT3G59920.1,AT3G63460.1,AT4G04910.1,AT4G11380.1,AT4G16143.1,AT4G17530.1,AT4G19640.1,AT4G24190.1,AT4G31480.2,AT4G34450.1,AT5G05010.1,AT5G11710.1,AT5G16880.2,AT5G22780.1,AT5G39510.1,AT5G42080.1,AT5G60860.1,AT5G65270.1
A894BC	6	3.23742e-07	576	183	67	0.36612	0.116319	GO:0005886	GO:CC	plasma membrane	AT1G06400.1,AT1G07890.5,AT1G27450.1,AT1G27970.1,AT1G59610.1,AT1G63000.1,AT1G69840.3,AT1G70490.1,AT1G70770.1,AT1G77510.1,AT1G79340.1,AT1G79550.2,AT2G20760.1,AT2G33120.1,AT2G44610.1,AT3G02520.1,AT3G09840.1,AT3G11130.1,AT3G11820.1,AT3G13870.2,AT3G19340.1,AT3G44110.1,AT3G52930.1,AT3G56190.1,AT3G56490.1,AT3G57330.1,AT3G60190.1,AT3G60820.3,AT4G02450.2,AT4G02520.1,AT4G04910.1,AT4G09000.1,AT4G13510.1,AT4G14880.1,AT4G17530.1,AT4G17720.1,AT4G19640.1,AT4G23650.1,AT4G24190.1,AT4G27500.1,AT4G29040.1,AT4G31180.2,AT4G31300.1,AT4G31480.2,AT4G34450.1,AT4G35830.1,AT5G02490.1,AT5G02500.1,AT5G05010.1,AT5G05780.1,AT5G09900.1,AT5G11520.1,AT5G11560.1,AT5G16050.1,AT5G16840.2,AT5G19550.1,AT5G22780.1,AT5G38480.1,AT5G42080.1,AT5G48380.1,AT5G52640.1,AT5G53560.1,AT5G54500.1,AT5G56010.1,AT5G56030.1,AT5G60860.1,AT5G65270.1
A894BC	6	4.90157e-07	298	183	45	0.245902	0.151007	GO:0033036	GO:BP	macromolecule localization	AT1G06400.1,AT1G07140.1,AT1G27970.1,AT1G29990.1,AT1G30630.1,AT1G60780.1,AT1G70490.1,AT2G17980.1,AT2G20760.1,AT2G21390.1,AT2G27600.1,AT2G33120.1,AT2G44100.2,AT2G44610.1,AT3G01340.2,AT3G03490.1,AT3G05420.2,AT3G09840.1,AT3G11130.1,AT3G11820.1,AT3G15980.2,AT3G43300.3,AT3G44340.1,AT3G56190.1,AT3G59020.2,AT3G59920.1,AT3G63460.1,AT4G04910.1,AT4G11380.1,AT4G13850.1,AT4G16143.1,AT4G17530.1,AT4G19640.1,AT4G24190.1,AT4G31480.2,AT4G34450.1,AT5G05010.1,AT5G11710.1,AT5G16880.2,AT5G22780.1,AT5G39510.1,AT5G42080.1,AT5G44070.1,AT5G60860.1,AT5G65270.1
A894BC	6	1.0792e-06	293	183	44	0.240437	0.150171	GO:0051641	GO:BP	cellular localization	AT1G06400.1,AT1G07140.1,AT1G27970.1,AT1G29990.1,AT1G30630.1,AT1G60780.1,AT1G70490.1,AT2G17980.1,AT2G20760.1,AT2G21390.1,AT2G27600.1,AT2G33120.1,AT2G44100.2,AT2G44610.1,AT3G01340.2,AT3G03490.1,AT3G09840.1,AT3G11130.1,AT3G11820.1,AT3G13870.2,AT3G15980.2,AT3G43300.3,AT3G44340.1,AT3G56190.1,AT3G59020.2,AT3G59920.1,AT3G63460.1,AT4G04910.1,AT4G11380.1,AT4G16143.1,AT4G17530.1,AT4G19640.1,AT4G24190.1,AT4G31480.2,AT4G34450.1,AT5G05010.1,AT5G11710.1,AT5G16880.2,AT5G22780.1,AT5G39510.1,AT5G42080.1,AT5G44070.1,AT5G60860.1,AT5G65270.1
A894BC	6	1.19255e-06	34	183	15	0.0819672	0.441176	GO:0030135	GO:CC	coated vesicle	AT1G30630.1,AT1G59610.1,AT1G60780.1,AT2G20760.1,AT2G21390.1,AT3G11130.1,AT3G15980.2,AT3G44340.1,AT4G11380.1,AT4G31480.2,AT4G34450.1,AT5G05010.1,AT5G11710.1,AT5G22780.1,AT5G42080.1
A894BC	6	1.40184e-06	13	183	10	0.0546448	0.769231	GO:0034976	GO:BP	response to endoplasmic reticulum stress	AT1G09210.1,AT1G21750.1,AT1G56340.1,AT1G77510.1,AT2G32920.1,AT2G33120.1,AT2G47470.1,AT4G24190.1,AT5G42020.1,AT5G48580.1
A894BC	6	2.63386e-06	21	183	12	0.0655738	0.571429	GO:0030662	GO:CC	coated vesicle membrane	AT1G30630.1,AT1G60780.1,AT2G20760.1,AT2G21390.1,AT3G11130.1,AT3G15980.2,AT3G44340.1,AT4G11380.1,AT4G31480.2,AT4G34450.1,AT5G05010.1,AT5G22780.1
A894BC	6	3.04747e-06	452	183	56	0.306011	0.123894	GO:0005773	GO:CC	vacuole	AT1G09210.1,AT1G18070.2,AT1G18210.1,AT1G21750.1,AT1G30470.1,AT1G30630.1,AT1G53850.2,AT1G56340.1,AT1G59610.1,AT1G69840.3,AT1G70490.1,AT1G70770.1,AT1G77510.1,AT1G78300.1,AT1G79550.2,AT2G01720.1,AT2G01970.1,AT2G24420.2,AT2G25110.1,AT2G27020.1,AT2G32920.1,AT2G33120.1,AT2G44610.1,AT2G47470.1,AT3G11130.1,AT3G13870.2,AT3G22110.1,AT3G52930.1,AT3G56190.1,AT3G57330.1,AT3G60190.1,AT4G02520.1,AT4G04910.1,AT4G09000.1,AT4G14880.1,AT4G16660.1,AT4G17530.1,AT4G21150.1,AT4G23650.1,AT4G24190.1,AT4G31300.1,AT4G35830.1,AT5G02500.1,AT5G11560.1,AT5G19550.1,AT5G28540.1,AT5G35590.1,AT5G38480.1,AT5G39510.1,AT5G42020.1,AT5G42080.1,AT5G48580.1,AT5G53560.1,AT5G54500.1,AT5G61790.1,AT5G66680.1
A894BC	6	6.09532e-06	308	183	44	0.240437	0.142857	GO:0071702	GO:BP	organic substance transport	AT1G06400.1,AT1G07140.1,AT1G27970.1,AT1G30630.1,AT1G60780.1,AT1G70490.1,AT2G17980.1,AT2G20760.1,AT2G21390.1,AT2G27600.1,AT2G33120.1,AT2G44100.2,AT2G44610.1,AT3G01340.2,AT3G03490.1,AT3G05420.2,AT3G09840.1,AT3G11130.1,AT3G11820.1,AT3G15980.2,AT3G43300.3,AT3G44340.1,AT3G56190.1,AT3G59020.2,AT3G59920.1,AT3G63460.1,AT4G04910.1,AT4G11380.1,AT4G13850.1,AT4G16143.1,AT4G17530.1,AT4G19640.1,AT4G24190.1,AT4G31480.2,AT4G34450.1,AT5G05010.1,AT5G11710.1,AT5G16880.2,AT5G22780.1,AT5G39510.1,AT5G42080.1,AT5G44070.1,AT5G60860.1,AT5G65270.1
A894BC	6	6.79398e-06	102	183	24	0.131148	0.235294	GO:0140535	GO:CC	intracellular protein-containing complex	AT1G13060.1,AT1G20200.1,AT1G29150.1,AT1G53750.1,AT1G53850.2,AT1G75950.1,AT2G05840.1,AT2G20580.1,AT2G27020.1,AT2G32730.1,AT3G22110.1,AT3G27430.2,AT3G60820.3,AT4G02450.2,AT4G11260.1,AT4G29040.1,AT4G31300.1,AT5G05780.1,AT5G09900.1,AT5G20890.1,AT5G23540.1,AT5G35590.1,AT5G42790.1,AT5G58290.1
A894BC	6	6.8716e-06	1282	183	108	0.590164	0.0842434	GO:0005829	GO:CC	cytosol	AT1G02500.2,AT1G06400.1,AT1G07140.1,AT1G07890.5,AT1G13060.1,AT1G18210.1,AT1G20200.1,AT1G22300.1,AT1G27450.1,AT1G27970.1,AT1G35160.1,AT1G53850.2,AT1G59610.1,AT1G62740.1,AT1G75950.1,AT1G77710.1,AT1G78300.1,AT1G79340.1,AT1G79550.2,AT1G79930.2,AT2G05840.1,AT2G17420.1,AT2G20580.1,AT2G20760.1,AT2G27020.1,AT2G27860.1,AT2G30110.1,AT2G41740.1,AT2G44100.2,AT2G44610.1,AT2G45790.1,AT2G47470.1,AT3G02360.2,AT3G02520.1,AT3G02770.1,AT3G03490.1,AT3G05420.2,AT3G05970.1,AT3G08590.2,AT3G09840.1,AT3G11130.1,AT3G11820.1,AT3G12050.1,AT3G13870.2,AT3G14790.1,AT3G15980.2,AT3G19340.1,AT3G22110.1,AT3G24170.3,AT3G24503.1,AT3G25230.1,AT3G25800.1,AT3G27430.2,AT3G43300.3,AT3G44110.1,AT3G48990.1,AT3G51160.1,AT3G52880.1,AT3G52930.1,AT3G52990.1,AT3G54540.1,AT3G56190.1,AT3G56490.1,AT3G59920.1,AT3G60190.1,AT3G60820.3,AT3G62600.1,AT3G63460.1,AT4G02450.2,AT4G02520.1,AT4G04910.1,AT4G09000.1,AT4G11260.1,AT4G11380.1,AT4G13850.1,AT4G14716.1,AT4G14880.1,AT4G16143.1,AT4G16660.1,AT4G16760.1,AT4G17530.1,AT4G17720.1,AT4G21150.1,AT4G22670.1,AT4G23650.1,AT4G24190.1,AT4G27320.2,AT4G27500.1,AT4G31180.2,AT4G31300.1,AT4G35830.1,AT5G02490.1,AT5G02500.1,AT5G11520.1,AT5G14590.1,AT5G15650.1,AT5G16050.1,AT5G19550.1,AT5G20890.1,AT5G35590.1,AT5G38480.1,AT5G42790.1,AT5G44070.1,AT5G52640.1,AT5G54500.1,AT5G56010.1,AT5G56030.1,AT5G61780.1
A894BC	6	1.64815e-05	59	183	18	0.0983607	0.305085	GO:0012506	GO:CC	vesicle membrane	AT1G30630.1,AT1G60780.1,AT2G01970.1,AT2G20760.1,AT2G21390.1,AT2G27600.1,AT2G33120.1,AT3G11130.1,AT3G15980.2,AT3G43300.3,AT3G44340.1,AT4G11380.1,AT4G19640.1,AT4G31480.2,AT4G34450.1,AT5G05010.1,AT5G22780.1,AT5G35160.2
A894BC	6	1.64815e-05	59	183	18	0.0983607	0.305085	GO:0030659	GO:CC	cytoplasmic vesicle membrane	AT1G30630.1,AT1G60780.1,AT2G01970.1,AT2G20760.1,AT2G21390.1,AT2G27600.1,AT2G33120.1,AT3G11130.1,AT3G15980.2,AT3G43300.3,AT3G44340.1,AT4G11380.1,AT4G19640.1,AT4G31480.2,AT4G34450.1,AT5G05010.1,AT5G22780.1,AT5G35160.2
A894BC	6	3.05803e-05	92	183	22	0.120219	0.23913	GO:0006457	GO:BP	protein folding	AT1G09210.1,AT1G29990.1,AT1G56340.1,AT1G79920,AT1G79930.2,AT3G25230.1,AT3G44110.1,AT3G62600.1,AT4G02450.2,AT4G16660.1,AT4G24190.1,AT5G02490.1,AT5G02500.1,AT5G20890.1,AT5G28540.1,AT5G42020.1,AT5G48580.1,AT5G52640.1,AT5G56010.1,AT5G56030.1,AT5G58710.1,AT5G61790.1
A894BC	6	3.42163e-05	16	183	10	0.0546448	0.625	GO:0005839	GO:CC	proteasome core complex	AT1G13060.1,AT1G53850.2,AT2G05840.1,AT2G27020.1,AT3G22110.1,AT3G27430.2,AT3G60820.3,AT4G31300.1,AT5G35590.1,AT5G42790.1
A894BC	6	6.17012e-05	21	183	11	0.0601093	0.52381	GO:0005788	GO:CC	endoplasmic reticulum lumen	AT1G09210.1,AT1G21750.1,AT1G56340.1,AT1G77510.1,AT2G32920.1,AT3G62600.1,AT4G16660.1,AT4G24190.1,AT5G28540.1,AT5G42020.1,AT5G48580.1
A894BC	6	6.30858e-05	71	183	19	0.103825	0.267606	GO:0030163	GO:BP	protein catabolic process	AT1G13060.1,AT1G20200.1,AT1G29150.1,AT1G53850.2,AT1G75950.1,AT2G05840.1,AT2G20580.1,AT2G27020.1,AT2G32730.1,AT3G22110.1,AT3G27430.2,AT3G60820.3,AT4G11260.1,AT4G29040.1,AT4G31300.1,AT5G16880.2,AT5G23540.1,AT5G35590.1,AT5G42790.1
A894BC	6	7.93806e-05	17	183	10	0.0546448	0.588235	GO:0030120	GO:CC	vesicle coat	AT1G60780.1,AT2G20760.1,AT2G21390.1,AT3G11130.1,AT3G15980.2,AT3G44340.1,AT4G31480.2,AT4G34450.1,AT5G05010.1,AT5G22780.1
A894BC	6	0.000108441	263	183	38	0.20765	0.144487	GO:0005783	GO:CC	endoplasmic reticulum	AT1G09210.1,AT1G21750.1,AT1G56340.1,AT1G70770.1,AT1G77510.1,AT2G01720.1,AT2G17720.1,AT2G24420.2,AT2G25110.1,AT2G32730.1,AT2G32920.1,AT2G33120.1,AT2G47470.1,AT3G01340.2,AT3G13870.2,AT3G19340.1,AT3G44340.1,AT3G62600.1,AT3G63460.1,AT4G02520.1,AT4G16660.1,AT4G19640.1,AT4G21150.1,AT4G24190.1,AT4G27500.1,AT4G31180.2,AT5G11560.1,AT5G18900.1,AT5G28540.1,AT5G42020.1,AT5G48580.1,AT5G48810.1,AT5G53560.1,AT5G56360.1,AT5G58710.1,AT5G61780.1,AT5G61790.1,AT5G66680.1
A894BC	6	0.000117868	22	183	11	0.0601093	0.5	GO:0030117	GO:CC	membrane coat	AT1G60780.1,AT2G20760.1,AT2G21390.1,AT3G11130.1,AT3G15980.2,AT3G44340.1,AT4G11380.1,AT4G31480.2,AT4G34450.1,AT5G05010.1,AT5G22780.1
A894BC	6	0.000117868	22	183	11	0.0601093	0.5	GO:0048475	GO:CC	coated membrane	AT1G60780.1,AT2G20760.1,AT2G21390.1,AT3G11130.1,AT3G15980.2,AT3G44340.1,AT4G11380.1,AT4G31480.2,AT4G34450.1,AT5G05010.1,AT5G22780.1
A894BC	6	0.000181093	14	183	9	0.0491803	0.642857	GO:0030660	GO:CC	Golgi-associated vesicle membrane	AT1G30630.1,AT1G60780.1,AT2G20760.1,AT2G21390.1,AT3G11130.1,AT3G15980.2,AT4G31480.2,AT4G34450.1,AT5G05010.1
A894BC	6	0.000181093	14	183	9	0.0491803	0.642857	GO:0005798	GO:CC	Golgi-associated vesicle	AT1G30630.1,AT1G60780.1,AT2G20760.1,AT2G21390.1,AT3G11130.1,AT3G15980.2,AT4G31480.2,AT4G34450.1,AT5G05010.1
A894BC	6	0.00039738	1163	183	97	0.530055	0.083405	GO:0005515	GO:MF	protein binding	AT1G02500.2,AT1G04530.1,AT1G06400.1,AT1G07890.5,AT1G09210.1,AT1G13020.1,AT1G20760.1,AT1G21750.1,AT1G22300.1,AT1G27970.1,AT1G29150.1,AT1G29990.1,AT1G30470.1,AT1G30630.1,AT1G35160.1,AT1G56340.1,AT1G59610.1,AT1G62740.1,AT1G69840.3,AT1G70490.1,AT1G75950.1,AT1G77710.1,AT1G78300.1,AT1G79340.1,AT1G79930.2,AT2G01720.1,AT2G20580.1,AT2G21390.1,AT2G27020.1,AT2G27600.1,AT2G41740.1,AT2G44100.2,AT2G44610.1,AT2G45790.1,AT3G01340.2,AT3G02360.2,AT3G02520.1,AT3G03490.1,AT3G05420.2,AT3G09840.1,AT3G11130.1,AT3G11820.1,AT3G12050.1,AT3G13300.2,AT3G15980.2,AT3G25230.1,AT3G25800.1,AT3G43300.3,AT3G44110.1,AT3G52930.1,AT3G56190.1,AT3G57330.1,AT3G59020.2,AT3G61140.1,AT3G62600.1,AT3G63460.1,AT4G02450.2,AT4G02520.1,AT4G04910.1,AT4G09000.1,AT4G11260.1,AT4G11380.1,AT4G13510.1,AT4G13850.1,AT4G14716.1,AT4G14880.1,AT4G16143.1,AT4G17720.1,AT4G19640.1,AT4G22670.1,AT4G23650.1,AT4G24190.1,AT4G27500.1,AT4G31300.1,AT5G02490.1,AT5G02500.1,AT5G05780.1,AT5G11560.1,AT5G11710.1,AT5G15650.1,AT5G16050.1,AT5G16840.2,AT5G16880.2,AT5G20890.1,AT5G22780.1,AT5G23540.1,AT5G38480.1,AT5G39510.1,AT5G42080.1,AT5G48380.1,AT5G52640.1,AT5G53560.1,AT5G56010.1,AT5G56030.1,AT5G57870.1,AT5G58710.1,AT5G61790.1
A894BC	6	0.000515451	115	183	23	0.125683	0.2	GO:0051604	GO:BP	protein maturation	AT1G09210.1,AT1G29990.1,AT1G56340.1,AT1G79340.1,AT1G79920,AT1G79930.2,AT3G25230.1,AT3G44110.1,AT3G62600.1,AT4G02450.2,AT4G16660.1,AT4G24190.1,AT5G02490.1,AT5G02500.1,AT5G20890.1,AT5G28540.1,AT5G42020.1,AT5G48580.1,AT5G52640.1,AT5G56010.1,AT5G56030.1,AT5G58710.1,AT5G61790.1
A894BC	6	0.000537273	97	183	21	0.114754	0.216495	GO:0006886	GO:BP	intracellular protein transport	AT1G27970.1,AT1G60780.1,AT2G20760.1,AT2G21390.1,AT3G11130.1,AT3G11820.1,AT3G15980.2,AT3G43300.3,AT3G44340.1,AT3G56190.1,AT3G59020.2,AT4G11380.1,AT4G16143.1,AT4G19640.1,AT4G31480.2,AT4G34450.1,AT5G11710.1,AT5G16880.2,AT5G22780.1,AT5G39510.1,AT5G42080.1
A894BC	6	0.00173439	489	183	53	0.289617	0.108384	GO:0006810	GO:BP	transport	AT1G06400.1,AT1G07140.1,AT1G27970.1,AT1G29990.1,AT1G30630.1,AT1G59610.1,AT1G60780.1,AT1G70490.1,AT2G17980.1,AT2G20760.1,AT2G21390.1,AT2G27600.1,AT2G33120.1,AT2G44100.2,AT2G44610.1,AT3G01340.2,AT3G03490.1,AT3G05420.2,AT3G09840.1,AT3G11130.1,AT3G11820.1,AT3G13870.2,AT3G15980.2,AT3G43300.3,AT3G44340.1,AT3G56190.1,AT3G57330.1,AT3G59020.2,AT3G59920.1,AT3G60190.1,AT3G63460.1,AT4G02450.2,AT4G04910.1,AT4G11380.1,AT4G13510.1,AT4G13850.1,AT4G16143.1,AT4G17530.1,AT4G19640.1,AT4G23650.1,AT4G24190.1,AT4G27500.1,AT4G31480.2,AT4G34450.1,AT5G05010.1,AT5G11710.1,AT5G16880.2,AT5G22780.1,AT5G39510.1,AT5G42080.1,AT5G44070.1,AT5G60860.1,AT5G65270.1
A894BC	6	0.00272568	385	183	45	0.245902	0.116883	GO:0051716	GO:BP	cellular response to stimulus	AT1G07890.5,AT1G09210.1,AT1G21750.1,AT1G22300.1,AT1G29990.1,AT1G35160.1,AT1G56340.1,AT1G75950.1,AT1G77510.1,AT1G78300.1,AT2G17420.1,AT2G25110.1,AT2G32920.1,AT2G33120.1,AT2G44100.2,AT2G47470.1,AT3G13300.2,AT3G24170.3,AT3G25230.1,AT3G43300.3,AT3G52880.1,AT3G59920.1,AT3G61140.1,AT3G62600.1,AT4G02450.2,AT4G02520.1,AT4G09000.1,AT4G11260.1,AT4G17720.1,AT4G23650.1,AT4G24190.1,AT4G31300.1,AT5G16840.2,AT5G19550.1,AT5G38480.1,AT5G42020.1,AT5G42080.1,AT5G44070.1,AT5G48380.1,AT5G48580.1,AT5G52640.1,AT5G54500.1,AT5G56010.1,AT5G56030.1,AT5G61780.1
A894BC	6	0.00392907	35	183	12	0.0655738	0.342857	GO:0140662	GO:MF	ATP-dependent protein folding chaperone	AT1G79920,AT1G79930.2,AT4G16660.1,AT4G24190.1,AT5G02490.1,AT5G02500.1,AT5G20890.1,AT5G28540.1,AT5G42020.1,AT5G52640.1,AT5G56010.1,AT5G56030.1
A894BC	6	0.00574032	685	183	65	0.355191	0.0948905	GO:1901363	GO:MF	heterocyclic compound binding	AT1G02500.2,AT1G06400.1,AT1G18070.2,AT1G22300.1,AT1G53750.1,AT1G59610.1,AT1G70490.1,AT1G79550.2,AT1G79920,AT1G79930.2,AT2G17720.1,AT2G27600.1,AT2G27860.1,AT2G30110.1,AT2G44610.1,AT3G02360.2,AT3G05420.2,AT3G05970.1,AT3G09840.1,AT3G13870.2,AT3G24170.3,AT3G29360.2,AT3G44110.1,AT3G48990.1,AT3G51160.1,AT3G52880.1,AT3G52990.1,AT3G54540.1,AT3G56490.1,AT3G57330.1,AT3G60190.1,AT4G04910.1,AT4G13850.1,AT4G16660.1,AT4G16760.1,AT4G17530.1,AT4G19640.1,AT4G23650.1,AT4G23850.1,AT4G24190.1,AT4G27320.2,AT4G29040.1,AT4G31180.2,AT5G02490.1,AT5G02500.1,AT5G11520.1,AT5G14590.1,AT5G16050.1,AT5G18900.1,AT5G19550.1,AT5G20890.1,AT5G28540.1,AT5G38480.1,AT5G42020.1,AT5G42080.1,AT5G48380.1,AT5G52640.1,AT5G54500.1,AT5G56010.1,AT5G56030.1,AT5G56350.1,AT5G58290.1,AT5G60790.1,AT5G60860.1,AT5G65270.1
A894BC	6	0.00582497	120	183	22	0.120219	0.183333	GO:0009057	GO:BP	macromolecule catabolic process	AT1G13060.1,AT1G18070.2,AT1G20200.1,AT1G29150.1,AT1G53850.2,AT1G75950.1,AT2G05840.1,AT2G20580.1,AT2G27020.1,AT2G32730.1,AT3G13300.2,AT3G22110.1,AT3G27430.2,AT3G60820.3,AT4G11260.1,AT4G29040.1,AT4G31300.1,AT5G16880.2,AT5G23540.1,AT5G35590.1,AT5G42790.1,AT5G61780.1
A894BC	6	0.0069941	509	183	53	0.289617	0.104126	GO:0051234	GO:BP	establishment of localization	AT1G06400.1,AT1G07140.1,AT1G27970.1,AT1G29990.1,AT1G30630.1,AT1G59610.1,AT1G60780.1,AT1G70490.1,AT2G17980.1,AT2G20760.1,AT2G21390.1,AT2G27600.1,AT2G33120.1,AT2G44100.2,AT2G44610.1,AT3G01340.2,AT3G03490.1,AT3G05420.2,AT3G09840.1,AT3G11130.1,AT3G11820.1,AT3G13870.2,AT3G15980.2,AT3G43300.3,AT3G44340.1,AT3G56190.1,AT3G57330.1,AT3G59020.2,AT3G59920.1,AT3G60190.1,AT3G63460.1,AT4G02450.2,AT4G04910.1,AT4G11380.1,AT4G13510.1,AT4G13850.1,AT4G16143.1,AT4G17530.1,AT4G19640.1,AT4G23650.1,AT4G24190.1,AT4G27500.1,AT4G31480.2,AT4G34450.1,AT5G05010.1,AT5G11710.1,AT5G16880.2,AT5G22780.1,AT5G39510.1,AT5G42080.1,AT5G44070.1,AT5G60860.1,AT5G65270.1
A894BC	6	0.00748244	142	183	24	0.131148	0.169014	GO:0046907	GO:BP	intracellular transport	AT1G07140.1,AT1G27970.1,AT1G60780.1,AT2G20760.1,AT2G21390.1,AT3G11130.1,AT3G11820.1,AT3G13870.2,AT3G15980.2,AT3G43300.3,AT3G44340.1,AT3G56190.1,AT3G59020.2,AT3G63460.1,AT4G11380.1,AT4G16143.1,AT4G19640.1,AT4G31480.2,AT4G34450.1,AT5G11710.1,AT5G16880.2,AT5G22780.1,AT5G39510.1,AT5G42080.1
A894BC	6	0.00946819	952	183	81	0.442623	0.085084	GO:0050896	GO:BP	response to stimulus	AT1G06400.1,AT1G07890.5,AT1G09210.1,AT1G21750.1,AT1G22300.1,AT1G29990.1,AT1G35160.1,AT1G56340.1,AT1G62740.1,AT1G75950.1,AT1G77510.1,AT1G78300.1,AT1G79340.1,AT1G79550.2,AT1G79930.2,AT2G17420.1,AT2G20580.1,AT2G25110.1,AT2G30110.1,AT2G32920.1,AT2G33120.1,AT2G44100.2,AT2G47470.1,AT3G05420.2,AT3G05970.1,AT3G08590.2,AT3G09840.1,AT3G11130.1,AT3G11820.1,AT3G13300.2,AT3G24170.3,AT3G25230.1,AT3G43300.3,AT3G44110.1,AT3G44340.1,AT3G48990.1,AT3G52880.1,AT3G57330.1,AT3G59920.1,AT3G60190.1,AT3G60820.3,AT3G61140.1,AT3G62600.1,AT4G02450.2,AT4G02520.1,AT4G09000.1,AT4G11260.1,AT4G13850.1,AT4G14880.1,AT4G16660.1,AT4G16760.1,AT4G17720.1,AT4G21150.1,AT4G23650.1,AT4G24190.1,AT4G27320.2,AT4G29040.1,AT4G31180.2,AT4G31300.1,AT4G35830.1,AT5G02490.1,AT5G02500.1,AT5G05780.1,AT5G16840.2,AT5G19550.1,AT5G28540.1,AT5G35590.1,AT5G38480.1,AT5G39510.1,AT5G42020.1,AT5G42080.1,AT5G42790.1,AT5G44070.1,AT5G48380.1,AT5G48580.1,AT5G52640.1,AT5G54500.1,AT5G56010.1,AT5G56030.1,AT5G56360.1,AT5G61780.1
A894BC	6	0.00983732	52	183	14	0.0765027	0.269231	GO:0051603	GO:BP	proteolysis involved in protein catabolic process	AT1G13060.1,AT1G53850.2,AT1G75950.1,AT2G05840.1,AT2G27020.1,AT3G22110.1,AT3G27430.2,AT3G60820.3,AT4G11260.1,AT4G29040.1,AT4G31300.1,AT5G16880.2,AT5G35590.1,AT5G42790.1
A894BC	6	0.00983732	52	183	14	0.0765027	0.269231	GO:0045087	GO:BP	innate immune response	AT2G20580.1,AT2G25110.1,AT3G43300.3,AT3G62600.1,AT4G11260.1,AT4G17720.1,AT4G29040.1,AT4G31300.1,AT5G05780.1,AT5G16840.2,AT5G48380.1,AT5G52640.1,AT5G56010.1,AT5G56030.1
A894BC	6	0.0105157	634	183	61	0.333333	0.0962145	GO:1901265	GO:MF	nucleoside phosphate binding	AT1G02500.2,AT1G06400.1,AT1G18070.2,AT1G22300.1,AT1G53750.1,AT1G59610.1,AT1G70490.1,AT1G79550.2,AT1G79920,AT1G79930.2,AT2G27600.1,AT2G27860.1,AT2G30110.1,AT2G44610.1,AT3G02360.2,AT3G05420.2,AT3G05970.1,AT3G09840.1,AT3G13870.2,AT3G24170.3,AT3G29360.2,AT3G44110.1,AT3G48990.1,AT3G51160.1,AT3G52880.1,AT3G52990.1,AT3G54540.1,AT3G56490.1,AT3G57330.1,AT3G60190.1,AT4G04910.1,AT4G13850.1,AT4G16660.1,AT4G16760.1,AT4G17530.1,AT4G19640.1,AT4G23650.1,AT4G23850.1,AT4G24190.1,AT4G27320.2,AT4G29040.1,AT4G31180.2,AT5G02490.1,AT5G02500.1,AT5G14590.1,AT5G16050.1,AT5G20890.1,AT5G28540.1,AT5G38480.1,AT5G42020.1,AT5G42080.1,AT5G48380.1,AT5G52640.1,AT5G54500.1,AT5G56010.1,AT5G56030.1,AT5G56350.1,AT5G58290.1,AT5G60790.1,AT5G60860.1,AT5G65270.1
A894BC	6	0.0105157	634	183	61	0.333333	0.0962145	GO:0000166	GO:MF	nucleotide binding	AT1G02500.2,AT1G06400.1,AT1G18070.2,AT1G22300.1,AT1G53750.1,AT1G59610.1,AT1G70490.1,AT1G79550.2,AT1G79920,AT1G79930.2,AT2G27600.1,AT2G27860.1,AT2G30110.1,AT2G44610.1,AT3G02360.2,AT3G05420.2,AT3G05970.1,AT3G09840.1,AT3G13870.2,AT3G24170.3,AT3G29360.2,AT3G44110.1,AT3G48990.1,AT3G51160.1,AT3G52880.1,AT3G52990.1,AT3G54540.1,AT3G56490.1,AT3G57330.1,AT3G60190.1,AT4G04910.1,AT4G13850.1,AT4G16660.1,AT4G16760.1,AT4G17530.1,AT4G19640.1,AT4G23650.1,AT4G23850.1,AT4G24190.1,AT4G27320.2,AT4G29040.1,AT4G31180.2,AT5G02490.1,AT5G02500.1,AT5G14590.1,AT5G16050.1,AT5G20890.1,AT5G28540.1,AT5G38480.1,AT5G42020.1,AT5G42080.1,AT5G48380.1,AT5G52640.1,AT5G54500.1,AT5G56010.1,AT5G56030.1,AT5G56350.1,AT5G58290.1,AT5G60790.1,AT5G60860.1,AT5G65270.1
A894BC	6	0.0130098	225	183	31	0.169399	0.137778	GO:0051707	GO:BP	response to other organism	AT1G79550.2,AT2G20580.1,AT2G25110.1,AT2G30110.1,AT3G11820.1,AT3G43300.3,AT3G48990.1,AT3G57330.1,AT3G60190.1,AT3G60820.3,AT3G62600.1,AT4G02520.1,AT4G11260.1,AT4G13850.1,AT4G16760.1,AT4G17720.1,AT4G27320.2,AT4G29040.1,AT4G31180.2,AT4G31300.1,AT5G02490.1,AT5G02500.1,AT5G05780.1,AT5G16840.2,AT5G44070.1,AT5G48380.1,AT5G48580.1,AT5G52640.1,AT5G56010.1,AT5G56030.1,AT5G56360.1
A894BC	6	0.0130098	225	183	31	0.169399	0.137778	GO:0009607	GO:BP	response to biotic stimulus	AT1G79550.2,AT2G20580.1,AT2G25110.1,AT2G30110.1,AT3G11820.1,AT3G43300.3,AT3G48990.1,AT3G57330.1,AT3G60190.1,AT3G60820.3,AT3G62600.1,AT4G02520.1,AT4G11260.1,AT4G13850.1,AT4G16760.1,AT4G17720.1,AT4G27320.2,AT4G29040.1,AT4G31180.2,AT4G31300.1,AT5G02490.1,AT5G02500.1,AT5G05780.1,AT5G16840.2,AT5G44070.1,AT5G48380.1,AT5G48580.1,AT5G52640.1,AT5G56010.1,AT5G56030.1,AT5G56360.1
A894BC	6	0.0130098	225	183	31	0.169399	0.137778	GO:0043207	GO:BP	response to external biotic stimulus	AT1G79550.2,AT2G20580.1,AT2G25110.1,AT2G30110.1,AT3G11820.1,AT3G43300.3,AT3G48990.1,AT3G57330.1,AT3G60190.1,AT3G60820.3,AT3G62600.1,AT4G02520.1,AT4G11260.1,AT4G13850.1,AT4G16760.1,AT4G17720.1,AT4G27320.2,AT4G29040.1,AT4G31180.2,AT4G31300.1,AT5G02490.1,AT5G02500.1,AT5G05780.1,AT5G16840.2,AT5G44070.1,AT5G48380.1,AT5G48580.1,AT5G52640.1,AT5G56010.1,AT5G56030.1,AT5G56360.1
A894BC	6	0.0130098	225	183	31	0.169399	0.137778	GO:0044419	GO:BP	biological process involved in interspecies interaction between organisms	AT1G79550.2,AT2G20580.1,AT2G25110.1,AT2G30110.1,AT3G11820.1,AT3G43300.3,AT3G48990.1,AT3G57330.1,AT3G60190.1,AT3G60820.3,AT3G62600.1,AT4G02520.1,AT4G11260.1,AT4G13850.1,AT4G16760.1,AT4G17720.1,AT4G27320.2,AT4G29040.1,AT4G31180.2,AT4G31300.1,AT5G02490.1,AT5G02500.1,AT5G05780.1,AT5G16840.2,AT5G44070.1,AT5G48380.1,AT5G48580.1,AT5G52640.1,AT5G56010.1,AT5G56030.1,AT5G56360.1
A894BC	6	0.0158351	137	183	23	0.125683	0.167883	GO:0005618	GO:CC	cell wall	AT1G02500.2,AT1G07890.5,AT1G27450.1,AT2G01720.1,AT2G01970.1,AT2G47470.1,AT3G09840.1,AT3G44110.1,AT3G52930.1,AT4G21150.1,AT5G02490.1,AT5G02500.1,AT5G15650.1,AT5G16050.1,AT5G19550.1,AT5G20890.1,AT5G28540.1,AT5G38480.1,AT5G42020.1,AT5G56030.1,AT5G58290.1,AT5G61790.1,AT5G66680.1
A894BC	6	0.0158351	137	183	23	0.125683	0.167883	GO:0009505	GO:CC	plant-type cell wall	AT1G02500.2,AT1G07890.5,AT1G27450.1,AT2G01720.1,AT2G01970.1,AT2G47470.1,AT3G09840.1,AT3G44110.1,AT3G52930.1,AT4G21150.1,AT5G02490.1,AT5G02500.1,AT5G15650.1,AT5G16050.1,AT5G19550.1,AT5G20890.1,AT5G28540.1,AT5G38480.1,AT5G42020.1,AT5G56030.1,AT5G58290.1,AT5G61790.1,AT5G66680.1
A894BC	6	0.0207809	139	183	23	0.125683	0.165468	GO:0030312	GO:CC	external encapsulating structure	AT1G02500.2,AT1G07890.5,AT1G27450.1,AT2G01720.1,AT2G01970.1,AT2G47470.1,AT3G09840.1,AT3G44110.1,AT3G52930.1,AT4G21150.1,AT5G02490.1,AT5G02500.1,AT5G15650.1,AT5G16050.1,AT5G19550.1,AT5G20890.1,AT5G28540.1,AT5G38480.1,AT5G42020.1,AT5G56030.1,AT5G58290.1,AT5G61790.1,AT5G66680.1
A894BC	6	0.0232398	8	183	6	0.0327869	0.75	GO:0030663	GO:CC	COPI-coated vesicle membrane	AT1G30630.1,AT2G21390.1,AT3G15980.2,AT4G31480.2,AT4G34450.1,AT5G05010.1
A894BC	6	0.0232398	8	183	6	0.0327869	0.75	GO:0030137	GO:CC	COPI-coated vesicle	AT1G30630.1,AT2G21390.1,AT3G15980.2,AT4G31480.2,AT4G34450.1,AT5G05010.1
A894BC	6	0.0234501	587	183	57	0.311475	0.0971039	GO:0017076	GO:MF	purine nucleotide binding	AT1G02500.2,AT1G06400.1,AT1G18070.2,AT1G22300.1,AT1G53750.1,AT1G59610.1,AT1G70490.1,AT1G79550.2,AT1G79920,AT1G79930.2,AT2G27600.1,AT2G27860.1,AT2G30110.1,AT2G44610.1,AT3G02360.2,AT3G05420.2,AT3G05970.1,AT3G09840.1,AT3G13870.2,AT3G24170.3,AT3G29360.2,AT3G44110.1,AT3G48990.1,AT3G51160.1,AT3G52990.1,AT3G54540.1,AT3G57330.1,AT3G60190.1,AT4G04910.1,AT4G13850.1,AT4G16660.1,AT4G17530.1,AT4G19640.1,AT4G23650.1,AT4G23850.1,AT4G24190.1,AT4G27320.2,AT4G29040.1,AT4G31180.2,AT5G02490.1,AT5G02500.1,AT5G14590.1,AT5G16050.1,AT5G20890.1,AT5G28540.1,AT5G38480.1,AT5G42020.1,AT5G42080.1,AT5G48380.1,AT5G52640.1,AT5G56010.1,AT5G56030.1,AT5G56350.1,AT5G58290.1,AT5G60790.1,AT5G60860.1,AT5G65270.1
A894BC	6	0.0268517	56	183	14	0.0765027	0.25	GO:0006955	GO:BP	immune response	AT2G20580.1,AT2G25110.1,AT3G43300.3,AT3G62600.1,AT4G11260.1,AT4G17720.1,AT4G29040.1,AT4G31300.1,AT5G05780.1,AT5G16840.2,AT5G48380.1,AT5G52640.1,AT5G56010.1,AT5G56030.1
A894BC	6	0.0268517	56	183	14	0.0765027	0.25	GO:0002376	GO:BP	immune system process	AT2G20580.1,AT2G25110.1,AT3G43300.3,AT3G62600.1,AT4G11260.1,AT4G17720.1,AT4G29040.1,AT4G31300.1,AT5G05780.1,AT5G16840.2,AT5G48380.1,AT5G52640.1,AT5G56010.1,AT5G56030.1
A894BC	6	0.0275739	34	183	11	0.0601093	0.323529	GO:0051082	GO:MF	unfolded protein binding	AT1G09210.1,AT1G29990.1,AT1G56340.1,AT3G44110.1,AT3G62600.1,AT4G24190.1,AT5G20890.1,AT5G52640.1,AT5G56010.1,AT5G56030.1,AT5G61790.1
A894BC	6	0.0280251	152	183	24	0.131148	0.157895	GO:0051649	GO:BP	establishment of localization in cell	AT1G07140.1,AT1G27970.1,AT1G60780.1,AT2G20760.1,AT2G21390.1,AT3G11130.1,AT3G11820.1,AT3G13870.2,AT3G15980.2,AT3G43300.3,AT3G44340.1,AT3G56190.1,AT3G59020.2,AT3G63460.1,AT4G11380.1,AT4G16143.1,AT4G19640.1,AT4G31480.2,AT4G34450.1,AT5G11710.1,AT5G16880.2,AT5G22780.1,AT5G39510.1,AT5G42080.1
A894BC	6	0.0308887	532	183	53	0.289617	0.0996241	GO:0051179	GO:BP	localization	AT1G06400.1,AT1G07140.1,AT1G27970.1,AT1G29990.1,AT1G30630.1,AT1G59610.1,AT1G60780.1,AT1G70490.1,AT2G17980.1,AT2G20760.1,AT2G21390.1,AT2G27600.1,AT2G33120.1,AT2G44100.2,AT2G44610.1,AT3G01340.2,AT3G03490.1,AT3G05420.2,AT3G09840.1,AT3G11130.1,AT3G11820.1,AT3G13870.2,AT3G15980.2,AT3G43300.3,AT3G44340.1,AT3G56190.1,AT3G57330.1,AT3G59020.2,AT3G59920.1,AT3G60190.1,AT3G63460.1,AT4G02450.2,AT4G04910.1,AT4G11380.1,AT4G13510.1,AT4G13850.1,AT4G16143.1,AT4G17530.1,AT4G19640.1,AT4G23650.1,AT4G24190.1,AT4G27500.1,AT4G31480.2,AT4G34450.1,AT5G05010.1,AT5G11710.1,AT5G16880.2,AT5G22780.1,AT5G39510.1,AT5G42080.1,AT5G44070.1,AT5G60860.1,AT5G65270.1
A894BC	6	0.0357457	165	183	25	0.136612	0.151515	GO:1901565	GO:BP	organonitrogen compound catabolic process	AT1G13060.1,AT1G20200.1,AT1G29150.1,AT1G53850.2,AT1G75950.1,AT1G79550.2,AT2G05840.1,AT2G20580.1,AT2G27020.1,AT2G32730.1,AT3G08590.2,AT3G22110.1,AT3G27430.2,AT3G52930.1,AT3G52990.1,AT3G60820.3,AT4G11260.1,AT4G29040.1,AT4G31300.1,AT5G16880.2,AT5G23540.1,AT5G35590.1,AT5G42790.1,AT5G44070.1,AT5G56350.1
A894BC	6	0.0399066	551	183	54	0.295082	0.0980036	GO:0097367	GO:MF	carbohydrate derivative binding	AT1G02500.2,AT1G06400.1,AT1G18070.2,AT1G22300.1,AT1G53750.1,AT1G59610.1,AT1G70490.1,AT1G79550.2,AT1G79920,AT1G79930.2,AT2G27600.1,AT2G30110.1,AT2G44610.1,AT3G05420.2,AT3G05970.1,AT3G09840.1,AT3G13870.2,AT3G44110.1,AT3G48990.1,AT3G51160.1,AT3G52990.1,AT3G54540.1,AT3G57330.1,AT3G60190.1,AT4G02520.1,AT4G04910.1,AT4G13850.1,AT4G16660.1,AT4G17530.1,AT4G19640.1,AT4G23650.1,AT4G23850.1,AT4G24190.1,AT4G27320.2,AT4G29040.1,AT4G31180.2,AT5G02490.1,AT5G02500.1,AT5G16050.1,AT5G20890.1,AT5G28540.1,AT5G38480.1,AT5G42020.1,AT5G42080.1,AT5G48380.1,AT5G52640.1,AT5G54500.1,AT5G56010.1,AT5G56030.1,AT5G56350.1,AT5G58290.1,AT5G60790.1,AT5G60860.1,AT5G65270.1
A894BC	6	0.0402444	642	183	60	0.327869	0.0934579	GO:0006950	GO:BP	response to stress	AT1G07890.5,AT1G09210.1,AT1G21750.1,AT1G29990.1,AT1G56340.1,AT1G77510.1,AT1G79340.1,AT1G79550.2,AT1G79930.2,AT2G17420.1,AT2G20580.1,AT2G25110.1,AT2G32920.1,AT2G33120.1,AT2G47470.1,AT3G05970.1,AT3G09840.1,AT3G11130.1,AT3G11820.1,AT3G25230.1,AT3G43300.3,AT3G44110.1,AT3G44340.1,AT3G48990.1,AT3G57330.1,AT3G60190.1,AT3G60820.3,AT3G61140.1,AT3G62600.1,AT4G02450.2,AT4G02520.1,AT4G11260.1,AT4G13850.1,AT4G16660.1,AT4G16760.1,AT4G17720.1,AT4G21150.1,AT4G23650.1,AT4G24190.1,AT4G29040.1,AT4G31180.2,AT4G31300.1,AT4G35830.1,AT5G02490.1,AT5G02500.1,AT5G05780.1,AT5G16840.2,AT5G19550.1,AT5G28540.1,AT5G38480.1,AT5G42020.1,AT5G44070.1,AT5G48380.1,AT5G48580.1,AT5G52640.1,AT5G54500.1,AT5G56010.1,AT5G56030.1,AT5G56360.1,AT5G61780.1
CC77A5	1	0.00218195	342	326	62	0.190184	0.181287	GO:0090304	GO:BP	nucleic acid metabolic process	AT1G02140.1,AT1G04080.1,AT1G04510.1,AT1G09620.1,AT1G09770.1,AT1G14410.1,AT1G14610.1,AT1G14650.1,AT1G15750.4,AT1G16610.2,AT1G20580.1,AT1G20693.2,AT1G20960.2,AT1G26550.1,AT1G29850.3,AT1G47490.1,AT1G48920.1,AT1G51510.1,AT1G69200.1,AT1G74560.3,AT1G78870.2,AT1G80070.1,AT2G19520.1,AT2G24590.1,AT2G29570.1,AT2G30260.1,AT2G45810.1,AT3G02660.1,AT3G03920.1,AT3G04600.1,AT3G11710.1,AT3G19760.1,AT3G49430.2,AT3G52560.2,AT3G54560.1,AT3G55200.1,AT3G57150.1,AT3G57290.1,AT3G62120.1,AT3G62840.2,AT4G13780.1,AT4G15802.1,AT4G25210.1,AT4G26300.1,AT4G26630.1,AT4G27000.1,AT4G39260.1,AT5G04130.1,AT5G04280.1,AT5G08180.1,AT5G11200.1,AT5G14170.1,AT5G16470.1,AT5G22650.2,AT5G24314.2,AT5G49030.3,AT5G51120.1,AT5G52040.2,AT5G52470.1,AT5G56680.1,AT5G64270.1,ATCG00740.1
CC77A5	1	0.0277718	309	326	55	0.168712	0.177994	GO:0016070	GO:BP	RNA metabolic process	AT1G02140.1,AT1G04080.1,AT1G04510.1,AT1G09620.1,AT1G09770.1,AT1G14410.1,AT1G14610.1,AT1G14650.1,AT1G15750.4,AT1G16610.2,AT1G20580.1,AT1G20693.2,AT1G20960.2,AT1G26550.1,AT1G47490.1,AT1G48920.1,AT1G51510.1,AT1G69200.1,AT1G80070.1,AT2G19520.1,AT2G24590.1,AT2G30260.1,AT2G45810.1,AT3G02660.1,AT3G03920.1,AT3G04600.1,AT3G11710.1,AT3G19760.1,AT3G49430.2,AT3G54560.1,AT3G55200.1,AT3G57150.1,AT3G57290.1,AT3G62120.1,AT3G62840.2,AT4G13780.1,AT4G15802.1,AT4G25210.1,AT4G26300.1,AT4G26630.1,AT4G27000.1,AT4G39260.1,AT5G04280.1,AT5G08180.1,AT5G11200.1,AT5G16470.1,AT5G22650.2,AT5G24314.2,AT5G49030.3,AT5G51120.1,AT5G52040.2,AT5G52470.1,AT5G56680.1,AT5G64270.1,ATCG00740.1
E6B7E6	3	2.55319e-08	384	285	72	0.252632	0.1875	GO:0000325	GO:CC	plant-type vacuole	AT1G05940.1,AT1G09010.1,AT1G11840.6,AT1G11910.1,AT1G12240.1,AT1G19570.1,AT1G20010.1,AT1G20620.1,AT1G21680.1,AT1G30360.1,AT1G30400.1,AT1G35720.1,AT1G47128.1,AT1G53210.1,AT1G66200.1,AT1G71695.1,AT1G78380.1,AT1G78680.1,AT1G79690.1,AT2G05710.1,AT2G14720.2,AT2G20990.1,AT2G30860.1,AT2G30870.1,AT2G33150.1,AT2G34585.1,AT2G37970.1,AT2G45960.1,AT2G47710.1,AT3G01390.1,AT3G07470.3,AT3G11780.2,AT3G14067.1,AT3G18820.1,AT3G22200.2,AT3G28710.1,AT3G42050.1,AT3G44100.1,AT3G45780.1,AT3G51730.1,AT3G53420.2,AT3G54110.1,AT3G55440.1,AT3G56310.2,AT3G61260.1,AT3G62700.1,AT4G01100.1,AT4G02620.1,AT4G12290.2,AT4G13010.1,AT4G20850.1,AT4G20890.1,AT4G23600.1,AT4G23710.1,AT4G27520.1,AT4G29130.1,AT4G30810.1,AT4G32150.1,AT4G35800.1,AT4G36195.2,AT4G37550.5,AT4G38220.2,AT4G39730.1,AT5G12140.1,AT5G20650.1,AT5G34850.1,AT5G41790.1,AT5G46860.1,AT5G60160.1,AT5G60360.1,AT5G60640.1,AT5G67330.1
E6B7E6	3	6.95514e-08	452	285	79	0.277193	0.174779	GO:0005773	GO:CC	vacuole	AT1G05940.1,AT1G09010.1,AT1G11840.6,AT1G11910.1,AT1G12240.1,AT1G19570.1,AT1G20010.1,AT1G20620.1,AT1G21680.1,AT1G30360.1,AT1G30400.1,AT1G35720.1,AT1G47128.1,AT1G53210.1,AT1G66200.1,AT1G71695.1,AT1G78380.1,AT1G78680.1,AT1G79690.1,AT2G05710.1,AT2G14720.2,AT2G20990.1,AT2G24200.1,AT2G24270.1,AT2G24940.1,AT2G30860.1,AT2G30870.1,AT2G33150.1,AT2G34585.1,AT2G37970.1,AT2G45960.1,AT2G47710.1,AT3G01390.1,AT3G07470.3,AT3G11780.2,AT3G14067.1,AT3G15730.1,AT3G18820.1,AT3G22200.2,AT3G28710.1,AT3G42050.1,AT3G44100.1,AT3G45780.1,AT3G51730.1,AT3G53420.2,AT3G54110.1,AT3G55440.1,AT3G56310.2,AT3G61260.1,AT3G61540.1,AT3G62700.1,AT4G01100.1,AT4G02620.1,AT4G12290.2,AT4G13010.1,AT4G14800.1,AT4G20850.1,AT4G20890.1,AT4G23600.1,AT4G23710.1,AT4G27520.1,AT4G29130.1,AT4G30810.1,AT4G30920.1,AT4G32150.1,AT4G35800.1,AT4G36195.2,AT4G37550.5,AT4G38220.2,AT4G39730.1,AT5G12140.1,AT5G20650.1,AT5G34850.1,AT5G41790.1,AT5G46860.1,AT5G60160.1,AT5G60360.1,AT5G60640.1,AT5G67330.1
E6B7E6	3	4.34428e-06	1671	285	187	0.65614	0.111909	GO:0003824	GO:MF	catalytic activity	AT1G03160.1,AT1G05010.1,AT1G05560.1,AT1G06130.2,AT1G06290.1,AT1G07440.1,AT1G07780.1,AT1G09010.1,AT1G11840.6,AT1G11910.1,AT1G12050.1,AT1G12240.1,AT1G15060.2,AT1G18640.2,AT1G19570.1,AT1G20010.1,AT1G20620.1,AT1G22920.2,AT1G23190.1,AT1G30400.1,AT1G31160.1,AT1G31230.1,AT1G35720.1,AT1G44820.1,AT1G47128.1,AT1G48600.1,AT1G49670.2,AT1G50480.1,AT1G53280.1,AT1G53310.3,AT1G54100.1,AT1G62640.1,AT1G64190.1,AT1G64970.1,AT1G65960.2,AT1G66200.1,AT1G71695.1,AT1G73600.2,AT1G74920.1,AT1G75280.1,AT1G78380.1,AT1G78680.1,AT1G79440.1,AT1G79690.1,AT1G79790.1,AT2G01140.1,AT2G01320.3,AT2G03550.1,AT2G04350.1,AT2G05710.1,AT2G06050.3,AT2G17265.1,AT2G19860.1,AT2G21250.1,AT2G21370.2,AT2G24200.1,AT2G24270.1,AT2G26740.1,AT2G30860.1,AT2G30870.1,AT2G32520.2,AT2G33150.1,AT2G36390.1,AT2G36460.1,AT2G37790.1,AT2G38740.1,AT2G38770.1,AT2G39800.4,AT2G39930.1,AT2G41530.1,AT2G42690.1,AT2G42790.1,AT2G43820.1,AT2G47710.1,AT3G01390.1,AT3G01910.1,AT3G02870.1,AT3G03250.1,AT3G06510.2,AT3G06860.1,AT3G08510.1,AT3G10850.1,AT3G12290.1,AT3G14067.1,AT3G15730.1,AT3G16520.1,AT3G17810.1,AT3G18780.2,AT3G18820.1,AT3G20330.1,AT3G21750.1,AT3G21790.1,AT3G22200.2,AT3G25220.1,AT3G28940.1,AT3G29320.1,AT3G45780.1,AT3G46970.1,AT3G48170.1,AT3G48690.1,AT3G51730.1,AT3G53990.1,AT3G55440.1,AT3G56310.2,AT3G57320.2,AT3G58750.1,AT3G61220.1,AT3G61540.1,AT3G62700.1,AT3G63170.1,AT4G00490.1,AT4G00750.1,AT4G02120.2,AT4G04880.1,AT4G05530.1,AT4G09020.1,AT4G09670.1,AT4G11600.1,AT4G11960.1,AT4G12290.2,AT4G13010.1,AT4G15530.1,AT4G17090.1,AT4G17830.1,AT4G20850.1,AT4G20890.1,AT4G21580.1,AT4G22570.1,AT4G23100.1,AT4G23600.1,AT4G25100.2,AT4G26970.1,AT4G29010.1,AT4G29130.1,AT4G30810.1,AT4G30920.1,AT4G31990.2,AT4G33030.1,AT4G33090.1,AT4G35800.1,AT4G36195.2,AT4G37550.5,AT4G38220.2,AT4G38460.1,AT4G38740.1,AT4G39800.1,AT5G01220.1,AT5G03650.1,AT5G08570.1,AT5G09810.1,AT5G12040.1,AT5G12250.1,AT5G14220.2,AT5G14780.1,AT5G17380.1,AT5G20280.1,AT5G22620.2,AT5G27380.1,AT5G28020.6,AT5G34850.1,AT5G36160.1,AT5G36880.1,AT5G38520.2,AT5G39730.1,AT5G41670.2,AT5G42650.1,AT5G42850.2,AT5G43600.1,AT5G43940.1,AT5G45170.1,AT5G49650.1,AT5G49810.1,AT5G50000.1,AT5G51970.2,AT5G54770.1,AT5G54960.1,AT5G57850.1,AT5G58140.1,AT5G60160.1,AT5G60360.1,AT5G60640.1,AT5G61510.2,AT5G62530.1,AT5G63620.2,AT5G64860.1,AT5G66120.2,ATMG00160
E6B7E6	3	1.12618e-05	64	285	23	0.0807018	0.359375	GO:0099503	GO:CC	secretory vesicle	AT1G03870.1,AT1G11840.6,AT1G11910.1,AT1G21680.1,AT1G47128.1,AT1G64190.1,AT3G07470.3,AT3G10850.1,AT3G11780.2,AT3G14067.1,AT3G25220.1,AT3G44100.1,AT3G56310.2,AT3G58750.1,AT4G14800.1,AT4G27520.1,AT4G36195.2,AT4G38220.2,AT4G39730.1,AT5G34850.1,AT5G41670.2,AT5G60360.1,AT5G60640.1
E6B7E6	3	1.263e-05	165	285	39	0.136842	0.236364	GO:0032787	GO:BP	monocarboxylic acid metabolic process	AT1G05560.1,AT1G06130.2,AT1G06290.1,AT1G11840.6,AT1G12050.1,AT1G13930.2,AT1G53280.1,AT1G62640.1,AT1G64190.1,AT1G79440.1,AT2G01140.1,AT2G04350.1,AT2G05710.1,AT2G06050.3,AT2G19860.1,AT2G33150.1,AT2G36460.1,AT2G38550.1,AT2G42790.1,AT2G43820.1,AT3G06860.1,AT3G10850.1,AT3G15730.1,AT3G22200.2,AT3G55440.1,AT3G58750.1,AT3G63170.1,AT4G05530.1,AT4G15530.1,AT4G26970.1,AT4G29010.1,AT4G29130.1,AT5G08570.1,AT5G14780.1,AT5G36880.1,AT5G41670.2,AT5G42650.1,AT5G42890.1,AT5G57850.1
E6B7E6	3	8.59913e-05	517	285	79	0.277193	0.152805	GO:0042221	GO:BP	response to chemical	AT1G01620.1,AT1G05010.1,AT1G05560.1,AT1G12240.1,AT1G13930.2,AT1G19570.1,AT1G20450.1,AT1G20620.1,AT1G22920.2,AT1G23190.1,AT1G30400.1,AT1G35720.1,AT1G51400.1,AT1G53210.1,AT1G54100.1,AT1G71695.1,AT1G74920.1,AT1G76180.2,AT1G78380.1,AT1G79440.1,AT2G05710.1,AT2G06050.3,AT2G19860.1,AT2G26740.1,AT2G30860.1,AT2G30870.1,AT2G32520.2,AT2G33150.1,AT2G36390.1,AT2G36460.1,AT2G39800.4,AT2G41530.1,AT2G42530.1,AT2G42540.1,AT2G44060.1,AT2G45820.1,AT2G45960.1,AT3G01910.1,AT3G15730.1,AT3G18780.2,AT3G22200.2,AT3G23400.1,AT3G29320.1,AT3G46970.1,AT3G48170.1,AT3G53420.2,AT3G55440.1,AT3G56240.1,AT3G61050.1,AT3G61260.1,AT4G00630.1,AT4G05530.1,AT4G11600.1,AT4G12290.2,AT4G14800.1,AT4G23100.1,AT4G23600.1,AT4G25100.2,AT4G29130.1,AT4G32150.1,AT4G38220.2,AT4G38740.1,AT4G39730.1,AT5G03650.1,AT5G09810.1,AT5G12140.1,AT5G15970.1,AT5G27380.1,AT5G34850.1,AT5G37780.1,AT5G41670.2,AT5G41790.1,AT5G42650.1,AT5G42890.1,AT5G43940.1,AT5G50000.1,AT5G54960.1,AT5G63620.2,AT5G67330.1
E6B7E6	3	0.000253585	319	285	56	0.196491	0.175549	GO:1901700	GO:BP	response to oxygen-containing compound	AT1G01620.1,AT1G05010.1,AT1G05560.1,AT1G12240.1,AT1G13930.2,AT1G19570.1,AT1G20450.1,AT1G35720.1,AT1G51400.1,AT1G54100.1,AT1G74920.1,AT1G76180.2,AT1G78380.1,AT2G05710.1,AT2G06050.3,AT2G19860.1,AT2G26740.1,AT2G30870.1,AT2G33150.1,AT2G36390.1,AT2G39800.4,AT2G41530.1,AT2G42530.1,AT2G42540.1,AT2G44060.1,AT2G45820.1,AT2G45960.1,AT3G01910.1,AT3G15730.1,AT3G23400.1,AT3G29320.1,AT3G46970.1,AT3G48170.1,AT3G53420.2,AT3G61050.1,AT3G61260.1,AT4G00630.1,AT4G05530.1,AT4G12290.2,AT4G23100.1,AT4G23600.1,AT4G25100.2,AT4G29130.1,AT4G32150.1,AT4G38740.1,AT4G39730.1,AT5G03650.1,AT5G12140.1,AT5G15970.1,AT5G27380.1,AT5G41670.2,AT5G41790.1,AT5G42650.1,AT5G42890.1,AT5G43940.1,AT5G50000.1
E6B7E6	3	0.00282763	197	285	39	0.136842	0.19797	GO:0010035	GO:BP	response to inorganic substance	AT1G01620.1,AT1G19570.1,AT1G20450.1,AT1G23190.1,AT1G35720.1,AT1G51400.1,AT1G54100.1,AT1G74920.1,AT1G76180.2,AT1G78380.1,AT2G06050.3,AT2G26740.1,AT2G30860.1,AT2G30870.1,AT2G32520.2,AT2G39800.4,AT2G42540.1,AT2G44060.1,AT2G45960.1,AT3G01910.1,AT3G23400.1,AT3G29320.1,AT3G46970.1,AT3G48170.1,AT3G53420.2,AT3G55440.1,AT3G56240.1,AT3G61050.1,AT4G00630.1,AT4G14800.1,AT4G23100.1,AT4G25100.2,AT4G38220.2,AT4G39730.1,AT5G12140.1,AT5G15970.1,AT5G37780.1,AT5G50000.1,AT5G67330.1
E6B7E6	3	0.00329744	1282	285	146	0.512281	0.113885	GO:0005829	GO:CC	cytosol	AT1G01800.1,AT1G05010.1,AT1G11840.6,AT1G12050.1,AT1G13930.2,AT1G15340.1,AT1G19570.1,AT1G20010.1,AT1G20450.1,AT1G20620.1,AT1G23190.1,AT1G31230.1,AT1G35720.1,AT1G50480.1,AT1G53310.3,AT1G64190.1,AT1G65960.2,AT1G66200.1,AT1G74920.1,AT1G75280.1,AT1G76180.2,AT1G78380.1,AT1G79440.1,AT1G79690.1,AT2G05710.1,AT2G17390.1,AT2G21250.1,AT2G21370.2,AT2G24200.1,AT2G24270.1,AT2G24940.1,AT2G26740.1,AT2G30860.1,AT2G30870.1,AT2G32520.2,AT2G36460.1,AT2G41530.1,AT2G42530.1,AT2G42540.1,AT2G42590.1,AT2G42690.1,AT2G42790.1,AT2G43820.1,AT2G44060.1,AT2G44310.1,AT2G45820.1,AT2G45960.1,AT2G46100.2,AT2G47710.1,AT3G01390.1,AT3G01910.1,AT3G02870.1,AT3G03250.1,AT3G06510.2,AT3G06860.1,AT3G09980.1,AT3G10850.1,AT3G12290.1,AT3G14067.1,AT3G15730.1,AT3G16520.1,AT3G18780.2,AT3G18820.1,AT3G21055.1,AT3G21790.1,AT3G22200.2,AT3G23400.1,AT3G25220.1,AT3G28710.1,AT3G28940.1,AT3G29320.1,AT3G42050.1,AT3G43520.1,AT3G44100.1,AT3G46970.1,AT3G48170.1,AT3G48690.1,AT3G51730.1,AT3G53990.1,AT3G54110.1,AT3G55440.1,AT3G55760.1,AT3G56240.1,AT3G58750.1,AT3G61220.1,AT3G61260.1,AT3G61540.1,AT3G62700.1,AT3G63170.1,AT4G00630.1,AT4G00750.1,AT4G01100.1,AT4G02120.2,AT4G02620.1,AT4G04880.1,AT4G05180.1,AT4G05530.1,AT4G09670.1,AT4G10340.1,AT4G11600.1,AT4G11960.1,AT4G13010.1,AT4G14800.1,AT4G15530.1,AT4G17090.1,AT4G17830.1,AT4G20850.1,AT4G20890.1,AT4G21580.1,AT4G22570.1,AT4G23100.1,AT4G23600.1,AT4G23710.1,AT4G25100.2,AT4G26970.1,AT4G27520.1,AT4G30160.2,AT4G33090.1,AT4G37550.5,AT4G38740.1,AT4G38810.2,AT4G39800.1,AT5G01750.1,AT5G09810.1,AT5G10860.1,AT5G12140.1,AT5G14780.1,AT5G15970.1,AT5G17380.1,AT5G27380.1,AT5G28020.6,AT5G36160.1,AT5G36880.1,AT5G39730.1,AT5G41670.2,AT5G41790.1,AT5G42850.2,AT5G43940.1,AT5G49650.1,AT5G49810.1,AT5G50000.1,AT5G51970.2,AT5G54770.1,AT5G54960.1,AT5G60160.1,AT5G62530.1
E6B7E6	3	0.00345946	360	285	58	0.203509	0.161111	GO:0019752	GO:BP	carboxylic acid metabolic process	AT1G05560.1,AT1G06130.2,AT1G06290.1,AT1G07780.1,AT1G11840.6,AT1G12050.1,AT1G13930.2,AT1G18640.2,AT1G19570.1,AT1G31230.1,AT1G53280.1,AT1G62640.1,AT1G64190.1,AT1G65960.2,AT1G66200.1,AT1G78680.1,AT1G79440.1,AT2G01140.1,AT2G04350.1,AT2G05710.1,AT2G06050.3,AT2G17265.1,AT2G19860.1,AT2G33150.1,AT2G36460.1,AT2G38550.1,AT2G39800.4,AT2G42790.1,AT2G43820.1,AT3G02870.1,AT3G06860.1,AT3G10850.1,AT3G15730.1,AT3G17810.1,AT3G22200.2,AT3G55440.1,AT3G58750.1,AT3G63170.1,AT4G02120.2,AT4G05530.1,AT4G15530.1,AT4G17830.1,AT4G26970.1,AT4G29010.1,AT4G29130.1,AT4G31990.2,AT5G08570.1,AT5G12040.1,AT5G14780.1,AT5G28020.6,AT5G36160.1,AT5G36880.1,AT5G41670.2,AT5G42650.1,AT5G42890.1,AT5G57850.1,AT5G62530.1,AT5G66120.2
E6B7E6	3	0.00642523	576	285	80	0.280702	0.138889	GO:0005886	GO:CC	plasma membrane	AT1G01620.1,AT1G03870.1,AT1G04690.1,AT1G13930.2,AT1G19570.1,AT1G20010.1,AT1G23190.1,AT1G30360.1,AT1G35720.1,AT1G47128.1,AT1G53210.1,AT1G72160.1,AT1G75280.1,AT1G76180.2,AT1G78380.1,AT2G20990.1,AT2G30860.1,AT2G30870.1,AT2G36460.1,AT2G37970.1,AT2G38740.1,AT2G39010.1,AT2G42590.1,AT2G44060.1,AT2G45820.1,AT2G45960.1,AT2G47710.1,AT3G01390.1,AT3G02870.1,AT3G03250.1,AT3G08510.1,AT3G09980.1,AT3G15730.1,AT3G18820.1,AT3G23400.1,AT3G28710.1,AT3G28940.1,AT3G42050.1,AT3G45780.1,AT3G53420.2,AT3G53990.1,AT3G55440.1,AT3G61050.1,AT3G61220.1,AT3G61260.1,AT4G02620.1,AT4G11600.1,AT4G13010.1,AT4G20890.1,AT4G25100.2,AT4G27520.1,AT4G29010.1,AT4G30160.2,AT4G30920.1,AT4G31990.2,AT4G32150.1,AT4G33030.1,AT4G33090.1,AT4G37550.5,AT4G38220.2,AT4G38740.1,AT4G38810.2,AT4G39730.1,AT5G01220.1,AT5G01750.1,AT5G04740.1,AT5G08570.1,AT5G09810.1,AT5G10860.1,AT5G12140.1,AT5G19140.2,AT5G20280.1,AT5G37780.1,AT5G39730.1,AT5G41790.1,AT5G46630.1,AT5G50000.1,AT5G51970.2,AT5G54770.1,AT5G58140.1
E6B7E6	3	0.00655977	67	285	20	0.0701754	0.298507	GO:0044282	GO:BP	small molecule catabolic process	AT1G06130.2,AT1G06290.1,AT1G11840.6,AT1G12050.1,AT1G53280.1,AT1G79440.1,AT2G33150.1,AT2G41530.1,AT2G42790.1,AT3G06860.1,AT3G10850.1,AT3G22200.2,AT3G58750.1,AT4G29010.1,AT4G29130.1,AT5G14780.1,AT5G36160.1,AT5G42890.1,AT5G43940.1,AT5G62530.1
E6B7E6	3	0.00930345	379	285	59	0.207018	0.155673	GO:0043436	GO:BP	oxoacid metabolic process	AT1G05560.1,AT1G06130.2,AT1G06290.1,AT1G07780.1,AT1G11840.6,AT1G12050.1,AT1G13930.2,AT1G18640.2,AT1G19570.1,AT1G31230.1,AT1G53280.1,AT1G62640.1,AT1G64190.1,AT1G65960.2,AT1G66200.1,AT1G78680.1,AT1G79440.1,AT2G01140.1,AT2G04350.1,AT2G05710.1,AT2G06050.3,AT2G17265.1,AT2G19860.1,AT2G33150.1,AT2G36460.1,AT2G38550.1,AT2G39800.4,AT2G42790.1,AT2G43820.1,AT3G02870.1,AT3G06860.1,AT3G10850.1,AT3G15730.1,AT3G17810.1,AT3G22200.2,AT3G55440.1,AT3G58750.1,AT3G63170.1,AT4G02120.2,AT4G05530.1,AT4G15530.1,AT4G17830.1,AT4G23100.1,AT4G26970.1,AT4G29010.1,AT4G29130.1,AT4G31990.2,AT5G08570.1,AT5G12040.1,AT5G14780.1,AT5G28020.6,AT5G36160.1,AT5G36880.1,AT5G41670.2,AT5G42650.1,AT5G42890.1,AT5G57850.1,AT5G62530.1,AT5G66120.2
E6B7E6	3	0.0102458	380	285	59	0.207018	0.155263	GO:0006082	GO:BP	organic acid metabolic process	AT1G05560.1,AT1G06130.2,AT1G06290.1,AT1G07780.1,AT1G11840.6,AT1G12050.1,AT1G13930.2,AT1G18640.2,AT1G19570.1,AT1G31230.1,AT1G53280.1,AT1G62640.1,AT1G64190.1,AT1G65960.2,AT1G66200.1,AT1G78680.1,AT1G79440.1,AT2G01140.1,AT2G04350.1,AT2G05710.1,AT2G06050.3,AT2G17265.1,AT2G19860.1,AT2G33150.1,AT2G36460.1,AT2G38550.1,AT2G39800.4,AT2G42790.1,AT2G43820.1,AT3G02870.1,AT3G06860.1,AT3G10850.1,AT3G15730.1,AT3G17810.1,AT3G22200.2,AT3G55440.1,AT3G58750.1,AT3G63170.1,AT4G02120.2,AT4G05530.1,AT4G15530.1,AT4G17830.1,AT4G23100.1,AT4G26970.1,AT4G29010.1,AT4G29130.1,AT4G31990.2,AT5G08570.1,AT5G12040.1,AT5G14780.1,AT5G28020.6,AT5G36160.1,AT5G36880.1,AT5G41670.2,AT5G42650.1,AT5G42890.1,AT5G57850.1,AT5G62530.1,AT5G66120.2
E6B7E6	3	0.0189727	560	285	77	0.270175	0.1375	GO:0044281	GO:BP	small molecule metabolic process	AT1G05560.1,AT1G06130.2,AT1G06290.1,AT1G07780.1,AT1G11840.6,AT1G12050.1,AT1G13930.2,AT1G18640.2,AT1G19570.1,AT1G23190.1,AT1G31230.1,AT1G50480.1,AT1G53280.1,AT1G62640.1,AT1G64190.1,AT1G64970.1,AT1G65960.2,AT1G66200.1,AT1G78680.1,AT1G79440.1,AT1G79790.1,AT2G01140.1,AT2G04350.1,AT2G05710.1,AT2G06050.3,AT2G17265.1,AT2G19860.1,AT2G33150.1,AT2G36460.1,AT2G38550.1,AT2G39800.4,AT2G41530.1,AT2G42790.1,AT2G43820.1,AT3G01390.1,AT3G02870.1,AT3G03250.1,AT3G06860.1,AT3G10850.1,AT3G12290.1,AT3G15730.1,AT3G17810.1,AT3G20330.1,AT3G22200.2,AT3G55440.1,AT3G58750.1,AT3G63170.1,AT4G02120.2,AT4G04880.1,AT4G05530.1,AT4G15530.1,AT4G17830.1,AT4G22570.1,AT4G23100.1,AT4G26970.1,AT4G29010.1,AT4G29130.1,AT4G31990.2,AT4G39800.1,AT5G08570.1,AT5G12040.1,AT5G14780.1,AT5G28020.6,AT5G36160.1,AT5G36880.1,AT5G41670.2,AT5G42650.1,AT5G42890.1,AT5G43600.1,AT5G43940.1,AT5G49650.1,AT5G51970.2,AT5G54770.1,AT5G57850.1,AT5G62530.1,AT5G64860.1,AT5G66120.2
E6B7E6	3	0.0230995	952	285	114	0.4	0.119748	GO:0050896	GO:BP	response to stimulus	AT1G01620.1,AT1G03160.1,AT1G05010.1,AT1G05560.1,AT1G12240.1,AT1G13930.2,AT1G19570.1,AT1G20450.1,AT1G20620.1,AT1G22920.2,AT1G23190.1,AT1G30400.1,AT1G35720.1,AT1G47128.1,AT1G49670.2,AT1G51400.1,AT1G53210.1,AT1G53310.3,AT1G54100.1,AT1G66240.2,AT1G71695.1,AT1G74920.1,AT1G75280.1,AT1G76180.2,AT1G78380.1,AT1G79440.1,AT2G05710.1,AT2G06050.3,AT2G17265.1,AT2G19860.1,AT2G20990.1,AT2G26740.1,AT2G30860.1,AT2G30870.1,AT2G32520.2,AT2G33150.1,AT2G36390.1,AT2G36460.1,AT2G37970.1,AT2G39010.1,AT2G39800.4,AT2G41530.1,AT2G42530.1,AT2G42540.1,AT2G42590.1,AT2G42690.1,AT2G44060.1,AT2G45820.1,AT2G45960.1,AT3G01910.1,AT3G02870.1,AT3G03250.1,AT3G06510.2,AT3G08510.1,AT3G09980.1,AT3G15730.1,AT3G17810.1,AT3G18780.2,AT3G20330.1,AT3G22200.2,AT3G23400.1,AT3G29320.1,AT3G45780.1,AT3G46970.1,AT3G48170.1,AT3G53420.2,AT3G53990.1,AT3G55440.1,AT3G56240.1,AT3G61050.1,AT3G61220.1,AT3G61260.1,AT4G00630.1,AT4G05530.1,AT4G10340.1,AT4G11600.1,AT4G12290.2,AT4G14800.1,AT4G17090.1,AT4G23100.1,AT4G23600.1,AT4G25100.2,AT4G26970.1,AT4G29130.1,AT4G31990.2,AT4G32150.1,AT4G33030.1,AT4G38220.2,AT4G38740.1,AT4G39730.1,AT5G01220.1,AT5G03650.1,AT5G09810.1,AT5G12140.1,AT5G12250.1,AT5G15970.1,AT5G27380.1,AT5G34850.1,AT5G37780.1,AT5G41670.2,AT5G41790.1,AT5G42650.1,AT5G42890.1,AT5G43940.1,AT5G46860.1,AT5G50000.1,AT5G54770.1,AT5G54960.1,AT5G58140.1,AT5G60360.1,AT5G61510.2,AT5G62530.1,AT5G63620.2,AT5G67330.1
E6B7E6	3	0.0494464	675	285	87	0.305263	0.128889	GO:0071944	GO:CC	cell periphery	AT1G01620.1,AT1G01800.1,AT1G03870.1,AT1G04690.1,AT1G13930.2,AT1G19570.1,AT1G20010.1,AT1G20620.1,AT1G23190.1,AT1G30360.1,AT1G35720.1,AT1G47128.1,AT1G53210.1,AT1G71695.1,AT1G72160.1,AT1G74920.1,AT1G75280.1,AT1G76180.2,AT1G78380.1,AT1G78680.1,AT2G05710.1,AT2G20990.1,AT2G30860.1,AT2G30870.1,AT2G36460.1,AT2G37970.1,AT2G38740.1,AT2G39010.1,AT2G42590.1,AT2G44060.1,AT2G45820.1,AT2G45960.1,AT2G47710.1,AT3G01390.1,AT3G02870.1,AT3G03250.1,AT3G06860.1,AT3G08510.1,AT3G09980.1,AT3G15730.1,AT3G18820.1,AT3G23400.1,AT3G28710.1,AT3G28940.1,AT3G42050.1,AT3G45780.1,AT3G53420.2,AT3G53990.1,AT3G55440.1,AT3G61050.1,AT3G61220.1,AT3G61260.1,AT4G02620.1,AT4G11600.1,AT4G13010.1,AT4G20890.1,AT4G25100.2,AT4G27520.1,AT4G29010.1,AT4G30160.2,AT4G30920.1,AT4G31990.2,AT4G32150.1,AT4G33030.1,AT4G33090.1,AT4G37550.5,AT4G38220.2,AT4G38740.1,AT4G38810.2,AT4G39730.1,AT5G01220.1,AT5G01750.1,AT5G04740.1,AT5G08570.1,AT5G09810.1,AT5G10860.1,AT5G12140.1,AT5G19140.2,AT5G20280.1,AT5G37780.1,AT5G39730.1,AT5G41790.1,AT5G46630.1,AT5G50000.1,AT5G51970.2,AT5G54770.1,AT5G58140.1
D49A9F	15	7.31679e-10	20	6	6	1	0.3	GO:0044769	GO:MF	ATPase activity, coupled to transmembrane movement of ions, rotational mechanism	AT1G12840.1,AT1G20260.1,AT1G78900.2,AT3G58730.1,AT4G11150.1,AT4G39080.1
D49A9F	15	7.31679e-10	20	6	6	1	0.3	GO:0046961	GO:MF	proton-transporting ATPase activity, rotational mechanism	AT1G12840.1,AT1G20260.1,AT1G78900.2,AT3G58730.1,AT4G11150.1,AT4G39080.1
D49A9F	15	7.31679e-10	20	6	6	1	0.3	GO:0042625	GO:MF	ATPase-coupled ion transmembrane transporter activity	AT1G12840.1,AT1G20260.1,AT1G78900.2,AT3G58730.1,AT4G11150.1,AT4G39080.1
D49A9F	15	2.5388e-08	34	6	6	1	0.176471	GO:0019829	GO:MF	ATPase-coupled monoatomic cation transmembrane transporter activity	AT1G12840.1,AT1G20260.1,AT1G78900.2,AT3G58730.1,AT4G11150.1,AT4G39080.1
D49A9F	15	1.53756e-07	45	6	6	1	0.133333	GO:0022853	GO:MF	active monoatomic ion transmembrane transporter activity	AT1G12840.1,AT1G20260.1,AT1G78900.2,AT3G58730.1,AT4G11150.1,AT4G39080.1
D49A9F	15	2.99971e-07	50	6	6	1	0.12	GO:0015078	GO:MF	proton transmembrane transporter activity	AT1G12840.1,AT1G20260.1,AT1G78900.2,AT3G58730.1,AT4G11150.1,AT4G39080.1
D49A9F	15	3.84311e-07	52	6	6	1	0.115385	GO:1902600	GO:BP	proton transmembrane transport	AT1G12840.1,AT1G20260.1,AT1G78900.2,AT3G58730.1,AT4G11150.1,AT4G39080.1
D49A9F	15	3.84311e-07	52	6	6	1	0.115385	GO:0005774	GO:CC	vacuolar membrane	AT1G12840.1,AT1G20260.1,AT1G78900.2,AT3G58730.1,AT4G11150.1,AT4G39080.1
D49A9F	15	1.71516e-06	66	6	6	1	0.0909091	GO:0042626	GO:MF	ATPase-coupled transmembrane transporter activity	AT1G12840.1,AT1G20260.1,AT1G78900.2,AT3G58730.1,AT4G11150.1,AT4G39080.1
D49A9F	15	2.70357e-06	71	6	6	1	0.084507	GO:0022890	GO:MF	inorganic cation transmembrane transporter activity	AT1G12840.1,AT1G20260.1,AT1G78900.2,AT3G58730.1,AT4G11150.1,AT4G39080.1
D49A9F	15	2.94935e-06	72	6	6	1	0.0833333	GO:0008324	GO:MF	monoatomic cation transmembrane transporter activity	AT1G12840.1,AT1G20260.1,AT1G78900.2,AT3G58730.1,AT4G11150.1,AT4G39080.1
D49A9F	15	3.49701e-06	74	6	6	1	0.0810811	GO:0098662	GO:BP	inorganic cation transmembrane transport	AT1G12840.1,AT1G20260.1,AT1G78900.2,AT3G58730.1,AT4G11150.1,AT4G39080.1
D49A9F	15	3.8011e-06	75	6	6	1	0.08	GO:0098655	GO:BP	monoatomic cation transmembrane transport	AT1G12840.1,AT1G20260.1,AT1G78900.2,AT3G58730.1,AT4G11150.1,AT4G39080.1
D49A9F	15	5.67259e-06	80	6	6	1	0.075	GO:0098660	GO:BP	inorganic ion transmembrane transport	AT1G12840.1,AT1G20260.1,AT1G78900.2,AT3G58730.1,AT4G11150.1,AT4G39080.1
D49A9F	15	5.67259e-06	80	6	6	1	0.075	GO:0015075	GO:MF	monoatomic ion transmembrane transporter activity	AT1G12840.1,AT1G20260.1,AT1G78900.2,AT3G58730.1,AT4G11150.1,AT4G39080.1
D49A9F	15	9.53261e-06	87	6	6	1	0.0689655	GO:0015399	GO:MF	primary active transmembrane transporter activity	AT1G12840.1,AT1G20260.1,AT1G78900.2,AT3G58730.1,AT4G11150.1,AT4G39080.1
D49A9F	15	1.09696e-05	89	6	6	1	0.0674157	GO:0034220	GO:BP	monoatomic ion transmembrane transport	AT1G12840.1,AT1G20260.1,AT1G78900.2,AT3G58730.1,AT4G11150.1,AT4G39080.1
D49A9F	15	1.17532e-05	90	6	6	1	0.0666667	GO:0015318	GO:MF	inorganic molecular entity transmembrane transporter activity	AT1G12840.1,AT1G20260.1,AT1G78900.2,AT3G58730.1,AT4G11150.1,AT4G39080.1
D49A9F	15	1.34607e-05	92	6	6	1	0.0652174	GO:0006812	GO:BP	monoatomic cation transport	AT1G12840.1,AT1G20260.1,AT1G78900.2,AT3G58730.1,AT4G11150.1,AT4G39080.1
D49A9F	15	3.30828e-05	38	6	5	0.833333	0.131579	GO:0016469	GO:CC	proton-transporting two-sector ATPase complex	AT1G12840.1,AT1G20260.1,AT1G78900.2,AT4G11150.1,AT4G39080.1
D49A9F	15	4.04321e-05	110	6	6	1	0.0545455	GO:0006811	GO:BP	monoatomic ion transport	AT1G12840.1,AT1G20260.1,AT1G78900.2,AT3G58730.1,AT4G11150.1,AT4G39080.1
D49A9F	15	5.0344e-05	114	6	6	1	0.0526316	GO:0022804	GO:MF	active transmembrane transporter activity	AT1G12840.1,AT1G20260.1,AT1G78900.2,AT3G58730.1,AT4G11150.1,AT4G39080.1
D49A9F	15	8.32523e-05	13	6	4	0.666667	0.307692	GO:0033176	GO:CC	proton-transporting V-type ATPase complex	AT1G12840.1,AT1G20260.1,AT1G78900.2,AT4G39080.1
D49A9F	15	0.000112588	48	6	5	0.833333	0.104167	GO:1904949	GO:CC	ATPase complex	AT1G12840.1,AT1G20260.1,AT1G78900.2,AT4G11150.1,AT4G39080.1
D49A9F	15	0.000355485	18	6	4	0.666667	0.222222	GO:0033178	GO:CC	proton-transporting two-sector ATPase complex, catalytic domain	AT1G12840.1,AT1G20260.1,AT1G78900.2,AT4G11150.1
D49A9F	15	0.00106797	188	6	6	1	0.0319149	GO:0022857	GO:MF	transmembrane transporter activity	AT1G12840.1,AT1G20260.1,AT1G78900.2,AT3G58730.1,AT4G11150.1,AT4G39080.1
D49A9F	15	0.00129275	194	6	6	1	0.0309278	GO:0005215	GO:MF	transporter activity	AT1G12840.1,AT1G20260.1,AT1G78900.2,AT3G58730.1,AT4G11150.1,AT4G39080.1
D49A9F	15	0.00180743	205	6	6	1	0.0292683	GO:0055085	GO:BP	transmembrane transport	AT1G12840.1,AT1G20260.1,AT1G78900.2,AT3G58730.1,AT4G11150.1,AT4G39080.1
D49A9F	15	0.00234629	214	6	6	1	0.0280374	GO:0140657	GO:MF	ATP-dependent activity	AT1G12840.1,AT1G20260.1,AT1G78900.2,AT3G58730.1,AT4G11150.1,AT4G39080.1
D49A9F	15	0.00273912	6	6	3	0.5	0.5	GO:0033180	GO:CC	proton-transporting V-type ATPase, V1 domain	AT1G12840.1,AT1G20260.1,AT1G78900.2
D49A9F	15	0.00857679	265	6	6	1	0.0226415	GO:0005794	GO:CC	Golgi apparatus	AT1G12840.1,AT1G20260.1,AT1G78900.2,AT3G58730.1,AT4G11150.1,AT4G39080.1

### Sheet: Table S6
Table S5 Protein clusters identified with GMM clustering (k = 19). Only the 18 clusters containing 2,252 proteins with enriched GO terms are represented. "Cluster_Uncertainty" is the measure of uncertainty in the cluster classification, where lower values represent greater confidence in cluster assignment. "Term_name" reflects the respresentative GO term (most significant p value) for the protein within each cluster. In cases where a protein is not identified in any enriched terms for that cluster, the term name is "NA". Proteins with differential abundance under sever water deficit conditions (WD-30%) are referred to as "Down", "Up", or "Not_Signficant" based on the results from Table S1 (log2FC >= 0.5 or <= -0.5 and adjusted p value <= 0.05). Rows are sorted following the cluster order as presented in Figure 4A and 4B, followed by "Cluster_Uncertainty" (lowest to highest). Clusters are color coordinated and follow the cluster order displayed in Figure 4.
Cluster_Color_HEX	Cluster	Unique_ID	Cluster_Uncertainty	Term_name	Differential_Abundance_Severe_Water_Deficit
73CA6F	16	AT1G55490.2	0	protein refolding	Not_Significant
73CA6F	16	AT2G28000.1	0	protein refolding	Not_Significant
73CA6F	16	AT3G13470.1	0	protein refolding	Not_Significant
B66CCC	11	AT1G05190.1	0	ribosome	Down
B66CCC	11	AT1G07320.1	0	ribosome	Down
B66CCC	11	AT1G22730.1	0	translation	Down
B66CCC	11	AT1G35680.1	0	ribosome	Down
B66CCC	11	AT1G48350.1	0	ribosome	Down
B66CCC	11	AT1G74970.1	0	ribosome	Down
B66CCC	11	AT1G75350.1	0	ribosome	Down
B66CCC	11	AT1G78630.1	0	ribosome	Down
B66CCC	11	AT1G79850.1	0	ribosome	Down
B66CCC	11	AT2G33800.1	0	ribosome	Down
B66CCC	11	AT2G43030.1	0	ribosome	Down
B66CCC	11	AT3G25920.1	0	ribosome	Down
B66CCC	11	AT3G27160.1	0	ribosome	Down
B66CCC	11	AT3G27830.1	0	ribosome	Down
B66CCC	11	AT3G44890.1	0	ribosome	Down
B66CCC	11	AT3G52150.1	0	ribosome	Down
B66CCC	11	AT3G56910.1	0	ribosome	Down
B66CCC	11	AT4G01310.1	0	ribosome	Down
B66CCC	11	AT4G17560.1	0	ribosome	Down
B66CCC	11	AT5G13510.1	0	ribosome	Down
B66CCC	11	AT5G14320.1	0	ribosome	Down
B66CCC	11	AT5G30510.1	0	ribosome	Down
B66CCC	11	AT5G54600.1	0	ribosome	Down
B66CCC	11	AT5G65220.1	0	ribosome	Down
B66CCC	11	ATCG00065	0	ribosome	Down
B66CCC	11	ATCG00160.1	0	ribosome	Down
B66CCC	11	ATCG00380.1	0	ribosome	Down
B66CCC	11	ATCG00770.1	0	ribosome	Down
B66CCC	11	ATCG00780.1	0	ribosome	Down
B66CCC	11	ATCG00790.1	0	ribosome	Down
B66CCC	11	ATCG00800.1	0	ribosome	Down
B66CCC	11	ATCG00810.1	0	ribosome	Down
B66CCC	11	ATCG00830.1	0	ribosome	Down
B66CCC	11	ATCG01300.1	0	ribosome	Down
B66CCC	11	AT2G38140.1	3.9968e-15	ribosome	Down
B66CCC	11	ATCG01020.1	5.55112e-15	ribosome	Down
B66CCC	11	AT3G54210.1	1.40998e-13	ribosome	Down
B66CCC	11	AT5G40950.1	3.36509e-12	ribosome	Down
B66CCC	11	ATCG00330	3.18018e-09	ribosome	Down
B66CCC	11	ATCG00650.1	9.97878e-09	ribosome	Down
B66CCC	11	AT4G29060.1	2.37238e-08	ribosome	Not_Significant
B66CCC	11	AT2G33450.1	3.57253e-08	ribosome	Down
B66CCC	11	ATCG00750.1	1.28791e-07	ribosome	Down
B66CCC	11	AT5G14910.1	3.29317e-06	NA	Down
B66CCC	11	AT3G13120.1	9.01397e-06	ribosome	Down
B66CCC	11	ATCG01120.1	0.00156375	ribosome	Down
CB9B6A	7	AT1G02780.1	0	ribosomal subunit	Down
CB9B6A	7	AT1G07770.1	0	ribosomal subunit	Not_Significant
CB9B6A	7	AT1G69620.1	0	ribosomal subunit	Down
CB9B6A	7	AT1G74050.1	0	ribosomal subunit	Down
CB9B6A	7	AT2G20450.1	0	ribosomal subunit	Down
CB9B6A	7	AT2G21580.1	0	ribosomal subunit	Down
CB9B6A	7	AT3G04840.1	0	ribosomal subunit	Down
CB9B6A	7	AT3G60245.1	0	ribosomal subunit	Down
CB9B6A	7	AT4G27090.1	0	ribosomal subunit	Not_Significant
CB9B6A	7	AT4G29410.2	0	ribosomal subunit	Down
CB9B6A	7	AT4G31700.1	0	ribosomal subunit	Down
CB9B6A	7	AT5G02870.1	0	ribosomal subunit	Down
CB9B6A	7	AT5G07090.1	0	cytosolic ribosome	Down
CB9B6A	7	AT5G15200.1	0	ribosomal subunit	Down
CB9B6A	7	AT5G20290.1	0	ribosomal subunit	Not_Significant
CB9B6A	7	AT5G27770.1	0	ribosomal subunit	Down
CB9B6A	7	AT5G39740.1	0	ribosomal subunit	Down
CB9B6A	7	AT5G61170.1	0	ribosomal subunit	Down
CB9B6A	7	AT3G05560.2	2.22045e-16	ribosomal subunit	Down
CB9B6A	7	AT4G34670.1	4.44089e-16	ribosomal subunit	Down
CB9B6A	7	AT3G53020.1	6.66134e-16	ribosomal subunit	Down
CB9B6A	7	AT1G27400.1	8.88178e-16	ribosomal subunit	Down
CB9B6A	7	AT2G19730.3	2.66454e-15	ribosomal subunit	Down
CB9B6A	7	AT1G57860.1	4.88498e-15	ribosomal subunit	Down
CB9B6A	7	AT3G09200.1	5.10703e-15	cytosolic ribosome	Down
CB9B6A	7	AT3G55750.1	1.66533e-14	ribosomal subunit	Down
CB9B6A	7	AT1G22780.1	1.70974e-14	ribosomal subunit	Down
CB9B6A	7	AT1G49760.2	1.88738e-14	NA	Not_Significant
CB9B6A	7	AT3G09630.1	1.9762e-14	ribosomal subunit	Down
CB9B6A	7	AT3G22230.1	3.21965e-14	ribosomal subunit	Down
CB9B6A	7	AT5G02450.1	3.26406e-14	ribosomal subunit	Down
CB9B6A	7	AT5G20920.1	6.17284e-14	NA	Not_Significant
CB9B6A	7	AT3G05590.1	6.41709e-14	ribosomal subunit	Down
CB9B6A	7	AT4G00100.1	6.57252e-14	ribosomal subunit	Down
CB9B6A	7	AT3G59540.1	1.01474e-13	ribosomal subunit	Down
CB9B6A	7	AT5G58420.1	4.11671e-13	ribosomal subunit	Not_Significant
CB9B6A	7	AT3G49910.1	5.80203e-13	ribosomal subunit	Down
CB9B6A	7	AT1G66580.1	1.2601e-12	ribosomal subunit	Not_Significant
CB9B6A	7	AT2G01250.1	3.02269e-12	ribosomal subunit	Down
CB9B6A	7	AT3G09500.1	9.61964e-12	ribosomal subunit	Down
CB9B6A	7	AT3G04400.1	1.18914e-11	ribosomal subunit	Down
CB9B6A	7	AT1G77940.1	1.56655e-10	ribosomal subunit	Down
CB9B6A	7	AT5G45775.2	1.60963e-10	ribosomal subunit	Not_Significant
CB9B6A	7	AT4G18100.1	1.74931e-10	ribosomal subunit	Down
CB9B6A	7	AT5G41520.1	8.10552e-10	ribosomal subunit	Down
CB9B6A	7	AT1G08360.1	2.80939e-09	ribosomal subunit	Down
CB9B6A	7	AT1G20220.1	3.39464e-09	NA	Down
CB9B6A	7	AT2G44120.1	5.10071e-09	ribosomal subunit	Not_Significant
CB9B6A	7	AT5G18380.1	8.64204e-09	ribosomal subunit	Down
CB9B6A	7	AT2G41840.1	1.0418e-08	ribosomal subunit	Down
CB9B6A	7	AT3G49010.2	1.32096e-08	ribosomal subunit	Not_Significant
CB9B6A	7	AT2G39460.2	1.61495e-08	ribosomal subunit	Not_Significant
CB9B6A	7	AT3G25520.1	8.77264e-08	ribosomal subunit	Down
CB9B6A	7	AT5G02960.1	1.16155e-07	ribosomal subunit	Down
CB9B6A	7	AT3G11400.2	1.46248e-07	NA	Not_Significant
CB9B6A	7	AT5G47210.1	1.73026e-07	NA	Down
CB9B6A	7	AT4G11420.1	3.19374e-07	NA	Down
CB9B6A	7	AT3G07110.1	3.02049e-06	ribosomal subunit	Down
CB9B6A	7	AT4G34110.1	5.38186e-06	NA	Not_Significant
CB9B6A	7	AT2G34480.1	1.47618e-05	ribosomal subunit	Down
CB9B6A	7	AT3G02560.2	2.27384e-05	ribosomal subunit	Down
CB9B6A	7	AT1G48630.1	3.7585e-05	cytosolic ribosome	Down
CB9B6A	7	AT1G43170.5	6.89917e-05	ribosomal subunit	Down
CB9B6A	7	AT1G26880.1	8.47564e-05	NA	Down
CB9B6A	7	AT3G48870.1	0.000125825	NA	Down
CB9B6A	7	AT3G11940.2	0.000152352	ribosomal subunit	Down
CB9B6A	7	AT2G31610.1	0.000394822	ribosomal subunit	Down
CB9B6A	7	AT5G23900.1	0.00254304	ribosomal subunit	Down
CB9B6A	7	Q43349-2	0.00430964	NA	Down
CB9B6A	7	AT1G33120.1	0.00558714	ribosomal subunit	Down
CB9B6A	7	AT4G16720.1	0.00926301	ribosomal subunit	Down
CB9B6A	7	AT1G29250.1	0.0184498	NA	Not_Significant
CB9B6A	7	Q96327-2	0.0193	NA	Not_Significant
CB9B6A	7	AT4G10480.1	0.0289072	NA	Down
CB9B6A	7	AT1G14320.1	0.0609215	ribosomal subunit	Down
CB9B6A	7	AT5G04430.2	0.164458	NA	Down
CB9B6A	7	AT1G74270.1	0.19481	ribosomal subunit	Not_Significant
75B1C6	12	AT2G18020.1	0	translation	Down
75B1C6	12	AT2G27710.3	0	translation	Down
75B1C6	12	AT3G53430.1	0	translation	Down
75B1C6	12	AT5G10360.1	0	translation	Down
75B1C6	12	AT1G18540.1	2.22045e-16	translation	Down
75B1C6	12	AT3G47370.1	6.66134e-16	translation	Down
75B1C6	12	AT1G07930.1	3.55271e-15	translation	Not_Significant
75B1C6	12	AT1G04170.1	1.19904e-14	translation	Not_Significant
75B1C6	12	AT3G24830.1	8.4599e-14	translation	Down
75B1C6	12	AT1G57720.2	3.99902e-13	translation	Not_Significant
75B1C6	12	AT1G10522.2	4.1811e-13	nucleic acid binding	Down
75B1C6	12	AT1G11650.2	4.45421e-13	nucleic acid binding	Not_Significant
75B1C6	12	AT2G27720.1	5.03597e-13	translation	Down
75B1C6	12	AT4G25740.1	7.39186e-13	nucleic acid binding	Down
75B1C6	12	AT5G27640.1	7.8515e-13	translation	Not_Significant
75B1C6	12	AT2G36880.1	2.22067e-12	NA	Down
75B1C6	12	AT3G45030.1	2.74514e-12	translation	Down
75B1C6	12	AT2G45710.1	3.99392e-12	translation	Down
75B1C6	12	AT5G57290.1	4.62719e-12	translation	Not_Significant
75B1C6	12	AT3G19130.1	7.49445e-12	nucleic acid binding	Down
75B1C6	12	AT2G19480.1	1.11282e-11	NA	Not_Significant
75B1C6	12	AT1G30230.1	2.53648e-11	translation	Not_Significant
75B1C6	12	AT1G09690.1	4.63662e-11	translation	Down
75B1C6	12	AT1G15930.2	6.01628e-11	translation	Down
75B1C6	12	AT4G33250.1	6.02596e-11	translation	Not_Significant
75B1C6	12	AT5G20160.2	8.54461e-11	nucleic acid binding	Down
75B1C6	12	AT2G28190.1	1.06591e-10	NA	Down
75B1C6	12	AT2G46280.1	1.19754e-10	translation	Not_Significant
75B1C6	12	AT3G18130.1	3.96177e-10	translation	Down
75B1C6	12	AT4G09320.1	4.17566e-10	NA	Not_Significant
75B1C6	12	AT2G39990.1	5.10572e-10	translation	Not_Significant
75B1C6	12	AT3G60210.1	7.96052e-10	NA	Down
75B1C6	12	AT5G19510.1	8.36743e-10	translation	Not_Significant
75B1C6	12	AT1G72370.1	8.45596e-10	translation	Down
75B1C6	12	AT4G26110.1	9.10225e-10	NA	Down
75B1C6	12	AT4G38710.1	9.77502e-10	translation	Down
75B1C6	12	AT1G33040.1	1.414e-09	NA	Down
75B1C6	12	AT3G54470.1	2.01046e-09	NA	Not_Significant
75B1C6	12	AT4G36130.1	2.33837e-09	translation	Down
75B1C6	12	AT4G13930.1	3.99157e-09	NA	Not_Significant
75B1C6	12	AT3G59970.3	4.131e-09	NA	Not_Significant
75B1C6	12	AT1G27090.1	5.93806e-09	nucleic acid binding	Down
75B1C6	12	AT2G47610.1	8.50386e-09	nucleic acid binding	Down
75B1C6	12	AT3G53890.1	8.63768e-09	translation	Down
75B1C6	12	AT5G28500.1	1.0594e-08	NA	Down
75B1C6	12	AT5G35530.1	1.08868e-08	translation	Down
75B1C6	12	AT1G63610.1	1.32673e-08	NA	Not_Significant
75B1C6	12	AT3G62870.1	1.51256e-08	nucleic acid binding	Down
75B1C6	12	AT3G56150.1	2.16312e-08	translation	Not_Significant
75B1C6	12	AT3G13920.1	2.25076e-08	translation	Not_Significant
75B1C6	12	AT4G02510.1	2.33561e-08	NA	Not_Significant
75B1C6	12	AT1G16350.1	2.90808e-08	NA	Not_Significant
75B1C6	12	AT1G73230.1	7.48557e-08	nucleic acid binding	Not_Significant
75B1C6	12	AT3G04550.1	8.36074e-08	NA	Down
75B1C6	12	AT1G26630.1	1.06208e-07	translation	Not_Significant
75B1C6	12	AT3G46740.1	1.39518e-07	NA	Not_Significant
75B1C6	12	AT3G52140.1	1.44636e-07	nucleic acid binding	Not_Significant
75B1C6	12	AT5G44320.1	1.54315e-07	translation	Not_Significant
75B1C6	12	AT1G70600.1	1.79694e-07	translation	Down
75B1C6	12	AT3G48930.1	1.8449e-07	translation	Down
75B1C6	12	AT1G62390.1	2.08393e-07	nucleic acid binding	Not_Significant
75B1C6	12	AT1G32990.1	2.10143e-07	translation	Down
75B1C6	12	AT4G34830.1	2.22707e-07	NA	Not_Significant
75B1C6	12	AT4G28440.1	2.30713e-07	nucleic acid binding	Not_Significant
75B1C6	12	AT4G17520.1	2.67412e-07	translation	Down
75B1C6	12	AT4G13940.1	3.49452e-07	nucleic acid binding	Not_Significant
75B1C6	12	AT3G44750.1	4.14059e-07	NA	Down
75B1C6	12	AT5G46430.1	4.41176e-07	translation	Down
75B1C6	12	AT5G14800.1	5.35787e-07	NA	Down
75B1C6	12	AT1G68590.1	5.58285e-07	translation	Down
75B1C6	12	AT3G49470.1	7.43106e-07	nucleic acid binding	Not_Significant
75B1C6	12	AT5G27470.1	7.99687e-07	translation	Not_Significant
75B1C6	12	AT2G04030.1	9.50823e-07	NA	Not_Significant
75B1C6	12	AT5G08610.1	1.08406e-06	nucleic acid binding	Not_Significant
75B1C6	12	AT4G29390.1	3.37921e-06	translation	Down
75B1C6	12	AT4G28080.1	3.87302e-06	nucleic acid binding	Down
75B1C6	12	AT2G37220.1	5.53716e-06	nucleic acid binding	Down
75B1C6	12	AT5G23740.1	6.29686e-06	translation	Down
75B1C6	12	AT3G17390.1	6.46296e-06	nucleic acid binding	Down
75B1C6	12	O04630-2	8.05755e-06	NA	Not_Significant
75B1C6	12	AT1G01320.3	8.98923e-06	nucleic acid binding	Not_Significant
75B1C6	12	AT2G40510.1	1.0217e-05	translation	Down
75B1C6	12	AT2G34640.1	1.23943e-05	NA	Not_Significant
75B1C6	12	AT5G51110.1	1.44632e-05	NA	Down
75B1C6	12	AT5G04130.2	1.75805e-05	nucleic acid binding	Down
75B1C6	12	AT2G21660.1	1.89536e-05	nucleic acid binding	Down
75B1C6	12	AT1G08830.1	2.65002e-05	NA	Down
75B1C6	12	AT2G34560.2	2.76441e-05	NA	Not_Significant
75B1C6	12	AT1G67430.1	3.49883e-05	translation	Down
75B1C6	12	AT1G54270.1	3.99954e-05	translation	Not_Significant
75B1C6	12	AT5G43960.2	4.06848e-05	nucleic acid binding	Down
75B1C6	12	AT1G13270.1	4.9331e-05	nucleic acid binding	Not_Significant
75B1C6	12	AT5G26667.1	5.03274e-05	NA	Down
75B1C6	12	AT2G41430.1	6.06948e-05	NA	Down
75B1C6	12	AT3G16780.1	6.51453e-05	translation	Down
75B1C6	12	AT2G40290.1	8.00777e-05	translation	Not_Significant
75B1C6	12	AT2G37190.1	8.31085e-05	translation	Down
75B1C6	12	AT1G43560.1	9.12541e-05	NA	Not_Significant
75B1C6	12	AT5G47190.1	9.99594e-05	translation	Down
75B1C6	12	Q09152-2	0.000112586	NA	Not_Significant
75B1C6	12	AT2G23350.1	0.000127057	translation	Not_Significant
75B1C6	12	AT1G12520.2	0.000132576	NA	Down
75B1C6	12	AT3G10090.1	0.000153752	translation	Down
75B1C6	12	AT4G34620.1	0.000158441	translation	Down
75B1C6	12	AT5G19820.1	0.000169615	NA	Not_Significant
75B1C6	12	AT5G42390.1	0.000187574	nucleic acid binding	Not_Significant
75B1C6	12	AT1G63680.1	0.000251897	NA	Not_Significant
75B1C6	12	AT1G76810.1	0.0002942	translation	Not_Significant
75B1C6	12	AT5G25754.1	0.000295187	translation	Not_Significant
75B1C6	12	AT3G53870.1	0.000309629	translation	Down
75B1C6	12	AT5G52650.1	0.000566177	nucleic acid binding	Down
75B1C6	12	AT5G20720.3	0.000657747	NA	Not_Significant
75B1C6	12	AT3G11510.1	0.000968065	translation	Down
75B1C6	12	AT1G12800.1	0.00121873	nucleic acid binding	Not_Significant
75B1C6	12	AT3G62530.1	0.00135073	NA	Down
75B1C6	12	AT1G80410.1	0.00223703	NA	Not_Significant
75B1C6	12	AT2G27530.1	0.00250091	translation	Down
75B1C6	12	AT1G06190.2	0.00300912	nucleic acid binding	Not_Significant
75B1C6	12	AT3G48500.2	0.0034211	nucleic acid binding	Down
75B1C6	12	ATCG00190.1	0.00366831	nucleic acid binding	Not_Significant
75B1C6	12	AT3G63490.1	0.00393967	translation	Down
75B1C6	12	AT1G70310.1	0.00398737	NA	Not_Significant
75B1C6	12	AT3G03960.1	0.00522229	NA	Not_Significant
75B1C6	12	AT1G56070.1	0.0157985	translation	Not_Significant
75B1C6	12	AT1G52300.1	0.0171983	translation	Down
75B1C6	12	AT1G03475.1	0.0229604	NA	Not_Significant
75B1C6	12	AT5G16620.1	0.0263475	NA	Not_Significant
75B1C6	12	AT2G04390.1	0.0279998	translation	Down
75B1C6	12	ATCG00170.1	0.0281729	nucleic acid binding	Not_Significant
75B1C6	12	AT4G01850.1	0.03411	NA	Not_Significant
75B1C6	12	AT2G42680.1	0.0409206	nucleic acid binding	Not_Significant
75B1C6	12	AT4G10320.1	0.0818703	translation	Not_Significant
75B1C6	12	AT3G56340.1	0.0848719	translation	Down
75B1C6	12	AT2G48120.2	0.0922849	nucleic acid binding	Not_Significant
75B1C6	12	AT1G18080.1	0.100982	translation	Down
75B1C6	12	AT5G02610.1	0.105183	translation	Down
75B1C6	12	AT1G17880.1	0.1221	nucleic acid binding	Down
75B1C6	12	AT1G02150.1	0.134554	nucleic acid binding	Down
75B1C6	12	AT1G30580.1	0.209003	NA	Not_Significant
75B1C6	12	AT3G16640.1	0.232186	NA	Not_Significant
75B1C6	12	AT1G02280.2	0.356553	NA	Down
75B1C6	12	AT1G06950.1	0.455349	NA	Not_Significant
E7C9D0	2	AT4G17600.1	0	chloroplast	Not_Significant
E7C9D0	2	AT1G74470.1	6.66134e-16	chloroplast	Not_Significant
E7C9D0	2	AT2G47450.1	1.77636e-15	chloroplast	Not_Significant
E7C9D0	2	AT1G67700.1	2.66454e-15	chloroplast	Not_Significant
E7C9D0	2	AT2G28800.1	1.37668e-14	chloroplast	Not_Significant
E7C9D0	2	AT3G62910.1	6.15064e-14	chloroplast	Not_Significant
E7C9D0	2	AT1G14030.1	7.08322e-14	chloroplast	Not_Significant
E7C9D0	2	AT1G69740.2	9.65894e-14	chloroplast	Not_Significant
E7C9D0	2	AT5G24690.1	1.22125e-13	chloroplast	Not_Significant
E7C9D0	2	AT1G22700.2	2.35145e-13	chloroplast	Not_Significant
E7C9D0	2	AT3G56940.1	4.92273e-13	chloroplast	Not_Significant
E7C9D0	2	AT1G50900.1	5.3757e-13	chloroplast	Not_Significant
E7C9D0	2	ATCG00520.1	5.86198e-13	chloroplast	Not_Significant
E7C9D0	2	AT3G59400.1	1.00298e-12	chloroplast	Down
E7C9D0	2	AT5G13630.1	1.15308e-12	chloroplast	Not_Significant
E7C9D0	2	AT3G25860.1	1.81655e-12	chloroplast	Not_Significant
E7C9D0	2	AT5G23040.1	1.84053e-12	chloroplast	Not_Significant
E7C9D0	2	AT4G19710.2	3.54072e-12	chloroplast	Not_Significant
E7C9D0	2	ATCG00500	3.7752e-12	chloroplast	Not_Significant
E7C9D0	2	AT2G38040.2	3.87357e-12	chloroplast	Not_Significant
E7C9D0	2	AT5G22340.2	5.48983e-12	NA	Not_Significant
E7C9D0	2	AT3G06730.1	9.027e-12	chloroplast	Not_Significant
E7C9D0	2	AT1G60550.1	1.03479e-11	NA	Not_Significant
E7C9D0	2	AT1G32500.1	1.1777e-11	chloroplast	Not_Significant
E7C9D0	2	AT1G09795.1	1.55727e-11	chloroplast	Not_Significant
E7C9D0	2	AT5G14660.2	2.07629e-11	chloroplast	Not_Significant
E7C9D0	2	AT5G64050.1	2.40377e-11	chloroplast	Not_Significant
E7C9D0	2	AT4G16155.1	4.32112e-11	chloroplast	Not_Significant
E7C9D0	2	AT4G14890.1	4.34599e-11	chloroplast	Not_Significant
E7C9D0	2	AT5G64940.2	4.90632e-11	chloroplast	Not_Significant
E7C9D0	2	AT5G08650.1	7.22411e-11	chloroplast	Not_Significant
E7C9D0	2	ATCG01280.1	1.50184e-10	chloroplast	Not_Significant
E7C9D0	2	AT5G50920.1	1.93747e-10	chloroplast	Not_Significant
E7C9D0	2	AT3G16000.1	1.95248e-10	chloroplast	Not_Significant
E7C9D0	2	AT1G70070.1	2.88521e-10	chloroplast	Not_Significant
E7C9D0	2	AT1G32200.2	3.58146e-10	chloroplast	Not_Significant
E7C9D0	2	AT4G20830.2	3.86921e-10	NA	Not_Significant
E7C9D0	2	AT1G01090.1	4.89384e-10	chloroplast	Not_Significant
E7C9D0	2	AT1G74850.1	5.14356e-10	chloroplast	Not_Significant
E7C9D0	2	ATCG00820	7.68605e-10	NA	Down
E7C9D0	2	AT4G20130.1	9.36955e-10	chloroplast	Not_Significant
E7C9D0	2	AT4G09040.1	9.51155e-10	chloroplast	Not_Significant
E7C9D0	2	AT1G30120.1	1.21089e-09	chloroplast	Not_Significant
E7C9D0	2	AT5G52960.1	1.75691e-09	chloroplast	Not_Significant
E7C9D0	2	AT1G48520.1	1.80785e-09	chloroplast	Not_Significant
E7C9D0	2	AT1G60000.1	2.04632e-09	chloroplast	Not_Significant
E7C9D0	2	AT1G26230.4	2.73421e-09	chloroplast	Not_Significant
E7C9D0	2	ATCG01240.1	3.19576e-09	chloroplast	Down
E7C9D0	2	AT4G25080.4	4.34942e-09	chloroplast	Not_Significant
E7C9D0	2	AT5G64580.1	4.71673e-09	chloroplast	Not_Significant
E7C9D0	2	AT4G23940.1	5.36184e-09	chloroplast	Not_Significant
E7C9D0	2	AT2G39390.1	5.74685e-09	NA	Down
E7C9D0	2	AT2G43090.1	1.25527e-08	chloroplast	Not_Significant
E7C9D0	2	AT3G14110.1	1.30861e-08	chloroplast	Not_Significant
E7C9D0	2	AT5G03940.1	1.32563e-08	chloroplast	Not_Significant
E7C9D0	2	AT3G03710.1	1.62207e-08	chloroplast	Not_Significant
E7C9D0	2	AT3G23700.1	1.87311e-08	chloroplast	Not_Significant
E7C9D0	2	AT2G14880.1	2.13544e-08	NA	Not_Significant
E7C9D0	2	AT4G34730.1	2.89524e-08	chloroplast	Not_Significant
E7C9D0	2	AT2G04842.1	3.49901e-08	chloroplast	Not_Significant
E7C9D0	2	AT2G40490.1	3.61647e-08	chloroplast	Not_Significant
E7C9D0	2	AT5G08280.1	4.43196e-08	chloroplast	Not_Significant
E7C9D0	2	AT5G52520.1	5.30081e-08	chloroplast	Not_Significant
E7C9D0	2	AT3G08740.1	6.24494e-08	chloroplast	Not_Significant
E7C9D0	2	AT3G10670.1	1.16226e-07	chloroplast	Not_Significant
E7C9D0	2	AT2G24090.1	1.21249e-07	chloroplast	Not_Significant
E7C9D0	2	AT4G01800.1	1.54031e-07	chloroplast	Not_Significant
E7C9D0	2	AT4G27440.1	1.57349e-07	chloroplast	Not_Significant
E7C9D0	2	AT4G04770.1	2.48744e-07	chloroplast	Not_Significant
E7C9D0	2	AT3G24430.1	3.03137e-07	chloroplast	Not_Significant
E7C9D0	2	AT3G12080.1	3.81405e-07	chloroplast	Not_Significant
E7C9D0	2	AT4G16390.1	4.0449e-07	chloroplast	Down
E7C9D0	2	AT1G77122.1	5.67265e-07	NA	Not_Significant
E7C9D0	2	Q8L785-2	6.59436e-07	NA	Not_Significant
E7C9D0	2	AT3G12345.1	7.45092e-07	chloroplast	Not_Significant
E7C9D0	2	AT5G13650.2	7.81568e-07	chloroplast	Not_Significant
E7C9D0	2	AT3G15190.1	8.09477e-07	chloroplast	Down
E7C9D0	2	AT5G46580.1	1.34244e-06	chloroplast	Not_Significant
E7C9D0	2	AT1G18500.1	1.40086e-06	chloroplast	Not_Significant
E7C9D0	2	AT2G44040.1	1.64469e-06	chloroplast	Not_Significant
E7C9D0	2	AT1G58290.1	1.70784e-06	chloroplast	Down
E7C9D0	2	Q66GR6-2	1.79433e-06	NA	Not_Significant
E7C9D0	2	AT2G39080.1	1.80568e-06	chloroplast	Not_Significant
E7C9D0	2	AT3G49140.1	2.37976e-06	NA	Not_Significant
E7C9D0	2	AT1G73885.1	3.0974e-06	chloroplast	Not_Significant
E7C9D0	2	AT1G17220.1	3.17131e-06	chloroplast	Not_Significant
E7C9D0	2	AT5G47110.1	3.65156e-06	chloroplast	Not_Significant
E7C9D0	2	AT3G58610.2	3.98341e-06	chloroplast	Not_Significant
E7C9D0	2	AT1G32440.1	4.92767e-06	chloroplast	Not_Significant
E7C9D0	2	AT1G15390.1	6.64299e-06	chloroplast	Not_Significant
E7C9D0	2	ATCG00640.1	7.31042e-06	chloroplast	Down
E7C9D0	2	AT2G36885.2	7.75577e-06	NA	Down
E7C9D0	2	AT5G51010.1	8.8383e-06	plastid	Not_Significant
E7C9D0	2	AT2G33430	9.07771e-06	NA	Not_Significant
E7C9D0	2	AT5G58250.1	9.87934e-06	chloroplast	Down
E7C9D0	2	AT3G11170.1	1.03976e-05	chloroplast	Not_Significant
E7C9D0	2	AT2G30200.1	1.05702e-05	chloroplast	Not_Significant
E7C9D0	2	AT1G62780.1	1.19908e-05	chloroplast	Down
E7C9D0	2	AT5G36230.2	1.38971e-05	NA	Not_Significant
E7C9D0	2	AT4G30950.1	1.39923e-05	chloroplast	Not_Significant
E7C9D0	2	AT2G43710.1	1.54806e-05	chloroplast	Not_Significant
E7C9D0	2	AT3G55250.1	1.58091e-05	chloroplast	Not_Significant
E7C9D0	2	AT4G39960.1	1.92864e-05	chloroplast	Not_Significant
E7C9D0	2	AT2G26670.1	2.41715e-05	chloroplast	Not_Significant
E7C9D0	2	AT3G22960.1	2.61191e-05	chloroplast	Not_Significant
E7C9D0	2	AT1G60990.1	2.6268e-05	chloroplast	Not_Significant
E7C9D0	2	AT5G57030.1	2.96756e-05	chloroplast	Not_Significant
E7C9D0	2	AT4G15000.1	3.1952e-05	NA	Down
E7C9D0	2	AT3G02080.1	3.45443e-05	NA	Not_Significant
E7C9D0	2	AT5G22640.1	3.53371e-05	chloroplast	Not_Significant
E7C9D0	2	AT2G21860.1	4.89335e-05	NA	Not_Significant
E7C9D0	2	Q04836-2	4.93668e-05	NA	Not_Significant
E7C9D0	2	AT3G52380.1	5.03206e-05	chloroplast	Not_Significant
E7C9D0	2	AT2G31810.1	7.89175e-05	chloroplast	Not_Significant
E7C9D0	2	AT5G22800.1	8.23111e-05	chloroplast	Not_Significant
E7C9D0	2	AT2G29630.2	8.34435e-05	chloroplast	Not_Significant
E7C9D0	2	AT3G04260.1	8.44006e-05	chloroplast	Not_Significant
E7C9D0	2	AT1G79560.1	9.37395e-05	chloroplast	Not_Significant
E7C9D0	2	AT3G25660.1	9.75509e-05	chloroplast	Not_Significant
E7C9D0	2	ATCG00360	0.000115198	NA	Not_Significant
E7C9D0	2	AT4G21210.1	0.000143696	chloroplast	Not_Significant
E7C9D0	2	AT2G22360.1	0.000144203	chloroplast	Not_Significant
E7C9D0	2	AT5G18660.1	0.000148464	chloroplast	Not_Significant
E7C9D0	2	AT4G11175.1	0.000159596	chloroplast	Not_Significant
E7C9D0	2	AT1G21600.1	0.000266449	chloroplast	Not_Significant
E7C9D0	2	AT2G43630.1	0.000294939	chloroplast	Not_Significant
E7C9D0	2	AT1G64510.1	0.000328751	chloroplast	Down
E7C9D0	2	AT3G14930.1	0.000334549	chloroplast	Not_Significant
E7C9D0	2	AT5G16130.1	0.000361074	plastid	Not_Significant
E7C9D0	2	AT3G49680.1	0.000395887	chloroplast	Not_Significant
E7C9D0	2	AT2G45440.1	0.000412046	chloroplast	Not_Significant
E7C9D0	2	AT5G23310.1	0.000413572	chloroplast	Not_Significant
E7C9D0	2	AT1G42960.1	0.00047363	chloroplast	Not_Significant
E7C9D0	2	AT4G19210.1	0.000489233	NA	Not_Significant
E7C9D0	2	AT1G14345.1	0.000491337	chloroplast	Not_Significant
E7C9D0	2	AT3G14600.1	0.00054983	NA	Not_Significant
E7C9D0	2	ATCG00180.1	0.000564557	chloroplast	Not_Significant
E7C9D0	2	AT4G37040.1	0.000691957	chloroplast	Not_Significant
E7C9D0	2	AT4G18480.1	0.000706717	chloroplast	Not_Significant
E7C9D0	2	AT5G16715.1	0.00101341	chloroplast	Not_Significant
E7C9D0	2	AT5G28060.1	0.0010603	plastid	Down
E7C9D0	2	AT4G34350.1	0.00146183	chloroplast	Not_Significant
E7C9D0	2	AT5G17870.1	0.0016946	chloroplast	Down
E7C9D0	2	AT4G36810.1	0.00189347	chloroplast	Not_Significant
E7C9D0	2	AT1G20330.1	0.00221588	NA	Not_Significant
E7C9D0	2	AT1G34430.1	0.00221814	chloroplast	Not_Significant
E7C9D0	2	ATCG00660.1	0.00240045	chloroplast	Down
E7C9D0	2	AT3G53900.1	0.00269332	chloroplast	Not_Significant
E7C9D0	2	AT1G03630.1	0.00273643	chloroplast	Not_Significant
E7C9D0	2	AT3G54090.1	0.00348905	chloroplast	Not_Significant
E7C9D0	2	AT5G13280.1	0.00350237	chloroplast	Not_Significant
E7C9D0	2	AT3G19820.3	0.00352449	NA	Down
E7C9D0	2	AT5G27850.1	0.00358548	plastid	Down
E7C9D0	2	AT1G53520.1	0.00367874	chloroplast	Not_Significant
E7C9D0	2	AT2G19870.1	0.00429342	chloroplast	Not_Significant
E7C9D0	2	AT3G13490.1	0.00434743	chloroplast	Not_Significant
E7C9D0	2	AT2G46170.1	0.00464826	NA	Not_Significant
E7C9D0	2	AT5G45930.1	0.00490917	chloroplast	Not_Significant
E7C9D0	2	AT5G17920.1	0.00540306	chloroplast	Not_Significant
E7C9D0	2	AT5G26742.2	0.0058842	chloroplast	Not_Significant
E7C9D0	2	ATCG01000	0.00629529	NA	Not_Significant
E7C9D0	2	AT1G24020.2	0.00676947	NA	Not_Significant
E7C9D0	2	AT1G31800.1	0.00965458	chloroplast	Not_Significant
E7C9D0	2	AT5G05270.2	0.00987474	NA	Up
E7C9D0	2	AT4G33760.1	0.0104918	chloroplast	Not_Significant
E7C9D0	2	AT4G33510.1	0.0109161	chloroplast	Not_Significant
E7C9D0	2	AT1G08520.1	0.0121781	chloroplast	Not_Significant
E7C9D0	2	AT2G44650.1	0.0129707	chloroplast	Not_Significant
E7C9D0	2	AT5G55220.1	0.0151571	chloroplast	Not_Significant
E7C9D0	2	AT3G48560.1	0.0155128	chloroplast	Not_Significant
E7C9D0	2	AT5G55280.1	0.017382	chloroplast	Not_Significant
E7C9D0	2	AT5G63420.1	0.0204498	chloroplast	Not_Significant
E7C9D0	2	AT2G26540.1	0.0226005	chloroplast	Not_Significant
E7C9D0	2	AT5G24490.1	0.024452	chloroplast	Not_Significant
E7C9D0	2	AT2G35040.2	0.0255817	chloroplast	Not_Significant
E7C9D0	2	AT1G78915.2	0.0361929	chloroplast	Not_Significant
E7C9D0	2	AT2G35500.1	0.0399755	chloroplast	Not_Significant
E7C9D0	2	AT1G80560.1	0.0466771	chloroplast	Not_Significant
E7C9D0	2	AT1G09130.1	0.0524903	chloroplast	Not_Significant
E7C9D0	2	AT5G63570.1	0.0692856	chloroplast	Not_Significant
E7C9D0	2	AT4G05420.1	0.069773	NA	Not_Significant
E7C9D0	2	AT1G36390.2	0.136389	chloroplast	Not_Significant
E7C9D0	2	AT3G21200.1	0.149647	chloroplast	Not_Significant
E7C9D0	2	AT4G13430.1	0.201563	chloroplast	Not_Significant
E7C9D0	2	AT4G12600.2	0.236271	NA	Down
E7C9D0	2	AT3G23940.2	0.30182	chloroplast	Not_Significant
E7C9D0	2	AT4G32915.1	0.320508	chloroplast	Not_Significant
E7C9D0	2	AT2G44640.1	0.337933	chloroplast	Not_Significant
E7C9D0	2	AT4G26670.1	0.360368	chloroplast	Not_Significant
E7C9D0	2	AT3G04870.2	0.391146	chloroplast	Not_Significant
E7C9D0	2	AT1G48830.2	0.401175	NA	Not_Significant
E7C9D0	2	AT1G10670.1	0.409023	NA	Not_Significant
E7C9D0	2	AT2G24060.1	0.416107	chloroplast	Not_Significant
E7C9D0	2	AT3G10690.1	0.453791	chloroplast	Not_Significant
C96C69	14	AT1G11860.1	0	glycine metabolic process	Not_Significant
C96C69	14	AT1G48030.1	0	mitochondrion	Not_Significant
C96C69	14	AT4G33010.1	0	glycine metabolic process	Not_Significant
C96C69	14	AT4G37930.1	0	glycine metabolic process	Not_Significant
C96C69	14	AT5G46800.1	0	mitochondrion	Not_Significant
C96C69	14	AT5G19760.1	1.16274e-11	mitochondrion	Not_Significant
C96C69	14	AT2G26080.1	3.48167e-10	glycine metabolic process	Not_Significant
C96C69	14	AT2G35370.1	1.62136e-07	glycine metabolic process	Not_Significant
CACA6E	18	AT2G13360.2	0	photorespiration	Not_Significant
CACA6E	18	AT3G14415.3	0	photorespiration	Not_Significant
CACA6E	18	AT3G14420.2	0	photorespiration	Not_Significant
CACA6E	18	AT5G09660.1	0	photorespiration	Not_Significant
CACA6E	18	AT1G68010.1	3.38645e-10	photorespiration	Not_Significant
7590CF	5	AT2G31670.1	0	chloroplast	Not_Significant
7590CF	5	AT2G35830.1	0	NA	Not_Significant
7590CF	5	AT3G05000.1	0	NA	Not_Significant
7590CF	5	AT3G10520.1	0	NA	Not_Significant
7590CF	5	AT3G49560.1	0	chloroplast	Not_Significant
7590CF	5	AT5G02120.1	0	chloroplast	Not_Significant
7590CF	5	AT5G06290.1	0	chloroplast	Not_Significant
7590CF	5	AT2G42310.1	2.22045e-16	NA	Not_Significant
7590CF	5	AT4G33520.2	2.22045e-16	chloroplast	Not_Significant
7590CF	5	AT5G64350.1	2.22045e-16	plastid	Not_Significant
7590CF	5	AT3G54900.1	8.88178e-16	chloroplast	Not_Significant
7590CF	5	AT3G56650.1	2.22045e-15	chloroplast	Not_Significant
7590CF	5	AT4G12650.1	5.55112e-15	NA	Not_Significant
7590CF	5	AT1G76100.1	7.10543e-15	chloroplast	Not_Significant
7590CF	5	AT1G14810.1	2.55351e-14	chloroplast	Not_Significant
7590CF	5	AT2G26900.1	3.79696e-14	chloroplast	Not_Significant
7590CF	5	AT1G10840.1	3.93019e-14	NA	Not_Significant
7590CF	5	AT1G32080.1	4.37428e-14	chloroplast	Not_Significant
7590CF	5	AT3G10840.3	8.12683e-14	chloroplast	Not_Significant
7590CF	5	AT4G28660.1	1.0103e-13	chloroplast	Not_Significant
7590CF	5	AT3G55620.1	1.58762e-13	NA	Not_Significant
7590CF	5	AT1G20630.1	2.01839e-13	chloroplast	Not_Significant
7590CF	5	AT1G20950.1	3.38618e-13	NA	Not_Significant
7590CF	5	AT1G26220.1	4.67404e-13	chloroplast	Not_Significant
7590CF	5	ATCG00140.1	4.98712e-13	chloroplast	Not_Significant
7590CF	5	AT1G02560.1	4.99822e-13	chloroplast	Not_Significant
7590CF	5	AT5G02160.1	5.34017e-13	chloroplast	Not_Significant
7590CF	5	AT5G03300.1	5.56444e-13	NA	Not_Significant
7590CF	5	AT5G11880.1	6.13953e-13	chloroplast	Not_Significant
7590CF	5	AT5G42950.1	6.61915e-13	plastid	Not_Significant
7590CF	5	AT4G35000.1	6.6569e-13	chloroplast	Not_Significant
7590CF	5	AT4G29590.1	1.39022e-12	chloroplast	Not_Significant
7590CF	5	AT3G25530.1	1.59273e-12	NA	Not_Significant
7590CF	5	AT3G17210.1	1.85052e-12	NA	Not_Significant
7590CF	5	AT5G01410.1	1.87694e-12	NA	Not_Significant
7590CF	5	AT4G29670.1	2.00817e-12	chloroplast	Not_Significant
7590CF	5	AT1G16880.1	2.87059e-12	chloroplast	Not_Significant
7590CF	5	AT5G59880.1	3.0782e-12	chloroplast	Not_Significant
7590CF	5	AT2G42975.1	3.66773e-12	chloroplast	Not_Significant
7590CF	5	AT3G04790.1	3.67839e-12	chloroplast	Not_Significant
7590CF	5	AT4G25650.1	3.71969e-12	chloroplast	Not_Significant
7590CF	5	AT2G36250.1	3.84492e-12	chloroplast	Not_Significant
7590CF	5	AT3G15660.1	6.7899e-12	NA	Not_Significant
7590CF	5	AT3G52750.1	6.81166e-12	chloroplast	Not_Significant
7590CF	5	AT2G20270.1	9.25393e-12	chloroplast	Not_Significant
7590CF	5	AT1G20340.1	1.0322e-11	chloroplast	Not_Significant
7590CF	5	AT2G01110.1	1.77092e-11	chloroplast	Not_Significant
7590CF	5	AT5G65430.1	2.41405e-11	plastid	Not_Significant
7590CF	5	AT4G03520.1	2.78486e-11	chloroplast	Not_Significant
7590CF	5	AT5G19370.1	3.07681e-11	chloroplast	Not_Significant
7590CF	5	AT1G16080.1	4.86722e-11	chloroplast	Not_Significant
7590CF	5	AT1G15690.1	5.82239e-11	chloroplast	Not_Significant
7590CF	5	AT5G40370.1	1.07779e-10	plastid	Not_Significant
7590CF	5	AT4G26780.1	1.51647e-10	NA	Not_Significant
7590CF	5	AT1G09830.1	1.57327e-10	chloroplast	Not_Significant
7590CF	5	AT2G21340.1	2.42269e-10	chloroplast	Not_Significant
7590CF	5	AT2G17190.1	2.53994e-10	NA	Not_Significant
7590CF	5	AT5G47930.1	3.21181e-10	plastid	Not_Significant
7590CF	5	AT2G47390.1	3.32221e-10	NA	Not_Significant
7590CF	5	AT1G10370.1	4.13418e-10	chloroplast	Not_Significant
7590CF	5	AT1G80230.1	5.1511e-10	NA	Not_Significant
7590CF	5	AT1G74910.1	7.3885e-10	NA	Not_Significant
7590CF	5	AT5G28750.1	9.58181e-10	chloroplast	Down
7590CF	5	AT5G39410.1	1.07666e-09	chloroplast	Not_Significant
7590CF	5	AT4G23630.1	1.24289e-09	NA	Not_Significant
7590CF	5	AT2G05310.1	1.40787e-09	NA	Not_Significant
7590CF	5	AT5G47870.1	1.41869e-09	chloroplast	Not_Significant
7590CF	5	AT5G46110.1	1.60683e-09	chloroplast	Not_Significant
7590CF	5	AT5G09830.1	1.8145e-09	NA	Not_Significant
7590CF	5	AT5G24150.1	1.86507e-09	NA	Not_Significant
7590CF	5	AT1G69230.1	1.95862e-09	NA	Down
7590CF	5	AT4G33470.1	1.99211e-09	chloroplast	Not_Significant
7590CF	5	AT4G18370.1	2.0731e-09	chloroplast	Not_Significant
7590CF	5	AT2G20360.1	2.11566e-09	NA	Not_Significant
7590CF	5	AT3G53560.1	2.25146e-09	chloroplast	Not_Significant
7590CF	5	AT5G02240.1	2.39257e-09	chloroplast	Not_Significant
7590CF	5	AT1G21065.1	3.36817e-09	chloroplast	Not_Significant
7590CF	5	AT1G52510.1	3.94814e-09	chloroplast	Not_Significant
7590CF	5	AT5G35360.1	5.72314e-09	chloroplast	Not_Significant
7590CF	5	AT3G47520.1	7.2066e-09	chloroplast	Not_Significant
7590CF	5	AT3G29185.1	7.32708e-09	chloroplast	Not_Significant
7590CF	5	AT2G37660.1	7.77403e-09	chloroplast	Not_Significant
7590CF	5	AT5G44520.1	7.80627e-09	chloroplast	Not_Significant
7590CF	5	AT1G80480.1	1.09397e-08	chloroplast	Not_Significant
7590CF	5	AT3G23600.1	1.4446e-08	NA	Not_Significant
7590CF	5	AT2G21170.1	1.95423e-08	chloroplast	Not_Significant
7590CF	5	AT5G14740.2	3.93417e-08	chloroplast	Not_Significant
7590CF	5	AT1G65980.1	4.18811e-08	chloroplast	Not_Significant
7590CF	5	Q41188-2	4.19102e-08	NA	Not_Significant
7590CF	5	AT1G21440.1	4.43803e-08	chloroplast	Not_Significant
7590CF	5	AT1G29900.1	6.68286e-08	chloroplast	Not_Significant
7590CF	5	AT3G52960.1	7.89894e-08	chloroplast	Not_Significant
7590CF	5	AT1G32470.1	8.27609e-08	NA	Not_Significant
7590CF	5	AT1G80300.1	8.89554e-08	chloroplast	Not_Significant
7590CF	5	AT3G21110.2	1.01894e-07	chloroplast	Not_Significant
7590CF	5	AT3G52590.1	1.30854e-07	NA	Down
7590CF	5	AT3G04920.1	1.30972e-07	chloroplast	Down
7590CF	5	AT1G43670.1	1.37753e-07	NA	Not_Significant
7590CF	5	AT3G02720.1	1.5904e-07	NA	Not_Significant
7590CF	5	AT3G53580.1	2.35625e-07	chloroplast	Not_Significant
7590CF	5	AT5G17530.4	2.36154e-07	chloroplast	Not_Significant
7590CF	5	AT1G17100.1	2.56747e-07	NA	Up
7590CF	5	AT1G60710.1	2.69314e-07	NA	Not_Significant
7590CF	5	AT5G10920.1	3.21101e-07	chloroplast	Not_Significant
7590CF	5	AT1G23310.1	3.46116e-07	chloroplast	Not_Significant
7590CF	5	AT2G47940.1	3.75354e-07	chloroplast	Not_Significant
7590CF	5	AT2G32060.2	4.0775e-07	NA	Down
7590CF	5	AT5G55230.1	5.13078e-07	plastid	Not_Significant
7590CF	5	AT3G48730.1	5.46904e-07	chloroplast	Not_Significant
7590CF	5	AT4G36020.1	5.55827e-07	NA	Not_Significant
7590CF	5	AT3G26060.1	6.26748e-07	chloroplast	Not_Significant
7590CF	5	AT4G34700.1	9.36303e-07	NA	Not_Significant
7590CF	5	AT3G02200.2	1.04822e-06	NA	Not_Significant
7590CF	5	AT1G15140.1	1.50413e-06	chloroplast	Not_Significant
7590CF	5	AT4G24380.3	1.81126e-06	NA	Not_Significant
7590CF	5	AT1G71860.3	1.88545e-06	NA	Not_Significant
7590CF	5	AT5G17170.1	2.75628e-06	chloroplast	Not_Significant
7590CF	5	AT4G08390.1	3.02654e-06	chloroplast	Not_Significant
7590CF	5	AT1G70410.2	4.14226e-06	chloroplast	Not_Significant
7590CF	5	AT3G47070.1	4.21117e-06	chloroplast	Not_Significant
7590CF	5	AT1G74640.1	4.46068e-06	chloroplast	Not_Significant
7590CF	5	AT3G55400.1	4.54974e-06	chloroplast	Not_Significant
7590CF	5	AT3G20810.1	5.04306e-06	NA	Not_Significant
7590CF	5	AT5G15090.2	6.15747e-06	chloroplast	Not_Significant
7590CF	5	AT4G14870.1	6.25111e-06	chloroplast	Not_Significant
7590CF	5	AT2G40765.1	6.45817e-06	NA	Not_Significant
7590CF	5	AT4G38100.1	7.01909e-06	chloroplast	Not_Significant
7590CF	5	AT5G51545.1	7.35666e-06	chloroplast	Not_Significant
7590CF	5	AT2G40660.1	1.01068e-05	NA	Not_Significant
7590CF	5	AT1G56050.1	1.07454e-05	chloroplast	Not_Significant
7590CF	5	AT2G04700.1	1.49226e-05	chloroplast	Not_Significant
7590CF	5	AT3G60770.1	1.52564e-05	NA	Down
7590CF	5	AT5G43830.1	1.6641e-05	plastid	Not_Significant
7590CF	5	AT5G57490.1	1.77222e-05	plastid	Not_Significant
7590CF	5	AT3G48680.1	2.10399e-05	NA	Not_Significant
7590CF	5	AT4G25370.1	2.12829e-05	chloroplast	Not_Significant
7590CF	5	AT5G58490.1	2.25058e-05	NA	Not_Significant
7590CF	5	AT1G66670.1	2.72433e-05	chloroplast	Not_Significant
7590CF	5	AT5G60540.1	2.82622e-05	NA	Not_Significant
7590CF	5	AT5G49910.1	3.50278e-05	chloroplast	Not_Significant
7590CF	5	AT2G38230.1	4.31063e-05	chloroplast	Not_Significant
7590CF	5	AT4G24280.1	4.47261e-05	chloroplast	Not_Significant
7590CF	5	AT2G48070.2	4.55862e-05	chloroplast	Not_Significant
7590CF	5	AT5G48960.1	5.59431e-05	chloroplast	Not_Significant
7590CF	5	AT5G11450.1	8.89552e-05	chloroplast	Not_Significant
7590CF	5	AT3G19170.1	8.94844e-05	chloroplast	Not_Significant
7590CF	5	AT1G34000.1	0.000100213	chloroplast	Not_Significant
7590CF	5	AT5G19850.1	0.000109685	NA	Not_Significant
7590CF	5	AT1G79230.1	0.000113103	chloroplast	Not_Significant
7590CF	5	AT4G01940.1	0.000116908	chloroplast	Not_Significant
7590CF	5	AT4G25050.1	0.00013347	chloroplast	Not_Significant
7590CF	5	AT5G16400.1	0.00014358	chloroplast	Not_Significant
7590CF	5	AT1G76080.1	0.000151152	chloroplast	Not_Significant
7590CF	5	AT4G36530.2	0.000154671	chloroplast	Not_Significant
7590CF	5	AT1G31180.1	0.000170528	chloroplast	Not_Significant
7590CF	5	AT1G75690.1	0.000171472	chloroplast	Not_Significant
7590CF	5	AT1G74260.1	0.000203105	chloroplast	Not_Significant
7590CF	5	AT1G08110.1	0.000220324	chloroplast	Not_Significant
7590CF	5	ATCG00730.1	0.000220447	chloroplast	Not_Significant
7590CF	5	AT3G51420.1	0.000236913	NA	Not_Significant
7590CF	5	AT4G34740.1	0.000282934	chloroplast	Not_Significant
7590CF	5	AT5G58330.1	0.000286063	chloroplast	Not_Significant
7590CF	5	AT1G17470.2	0.000330637	NA	Not_Significant
7590CF	5	AT1G53670.1	0.000335678	chloroplast	Not_Significant
7590CF	5	AT5G41970.1	0.000340194	plastid	Not_Significant
7590CF	5	AT2G05990.2	0.000356971	chloroplast	Not_Significant
7590CF	5	AT5G11950.2	0.00041269	NA	Not_Significant
7590CF	5	AT4G34090.1	0.000413042	chloroplast	Not_Significant
7590CF	5	AT4G21860.3	0.000446289	chloroplast	Not_Significant
7590CF	5	AT5G02790.1	0.000484279	NA	Not_Significant
7590CF	5	AT1G09640.1	0.000524096	NA	Not_Significant
7590CF	5	AT1G01470.1	0.000565406	NA	Not_Significant
7590CF	5	AT1G33810.1	0.000566046	chloroplast	Not_Significant
7590CF	5	AT3G54660.1	0.000626199	chloroplast	Not_Significant
7590CF	5	AT4G17300.1	0.000667891	chloroplast	Not_Significant
7590CF	5	AT2G31170.1	0.000671843	chloroplast	Not_Significant
7590CF	5	AT5G66510.2	0.000784383	plastid	Not_Significant
7590CF	5	AT2G40100.1	0.000802086	chloroplast	Down
7590CF	5	AT1G11430.1	0.000826807	chloroplast	Not_Significant
7590CF	5	AT2G38270.1	0.000905828	chloroplast	Not_Significant
7590CF	5	AT1G10510.1	0.000965822	chloroplast	Not_Significant
7590CF	5	AT4G24220.2	0.000983246	NA	Not_Significant
7590CF	5	AT5G53850.2	0.00100701	chloroplast	Not_Significant
7590CF	5	AT3G49240.1	0.00122815	chloroplast	Not_Significant
7590CF	5	AT5G62810.1	0.0015971	plastid	Not_Significant
7590CF	5	AT1G48850.1	0.00160725	chloroplast	Not_Significant
7590CF	5	AT5G20500.1	0.00163447	plastid	Not_Significant
7590CF	5	AT3G26900.2	0.00177679	chloroplast	Not_Significant
7590CF	5	P35132-2	0.00200807	NA	Not_Significant
7590CF	5	AT3G22890.1	0.00204929	chloroplast	Not_Significant
7590CF	5	AT5G42765.1	0.0020512	chloroplast	Not_Significant
7590CF	5	AT4G35450.1	0.00215986	chloroplast	Not_Significant
7590CF	5	AT4G33680.1	0.00220864	chloroplast	Not_Significant
7590CF	5	AT4G26530.2	0.0023125	NA	Not_Significant
7590CF	5	AT3G06350.1	0.00234371	chloroplast	Not_Significant
7590CF	5	AT1G16460.1	0.00262795	NA	Not_Significant
7590CF	5	AT1G49240.1	0.00304732	chloroplast	Not_Significant
7590CF	5	AT3G09580.1	0.00306	chloroplast	Not_Significant
7590CF	5	AT5G24165.1	0.00339366	plastid	Not_Significant
7590CF	5	AT3G10920.1	0.00363394	NA	Not_Significant
7590CF	5	AT4G19006.1	0.00388712	NA	Down
7590CF	5	AT3G55010.1	0.00397737	chloroplast	Not_Significant
7590CF	5	AT2G35840.2	0.00415113	NA	Not_Significant
7590CF	5	AT4G10450.1	0.00427431	NA	Not_Significant
7590CF	5	AT5G42980.1	0.00465004	chloroplast	Not_Significant
7590CF	5	AT3G26520.1	0.00547816	chloroplast	Not_Significant
7590CF	5	AT4G36910.1	0.00551119	chloroplast	Not_Significant
7590CF	5	AT4G13500.1	0.00579083	chloroplast	Not_Significant
7590CF	5	AT1G65700.3	0.00586421	NA	Down
7590CF	5	AT2G23600.1	0.00587873	NA	Not_Significant
7590CF	5	AT1G29070.1	0.00721674	chloroplast	Down
7590CF	5	AT2G40600.1	0.00800718	chloroplast	Not_Significant
7590CF	5	AT5G11490.1	0.00817236	NA	Not_Significant
7590CF	5	AT1G72550.1	0.00829268	NA	Not_Significant
7590CF	5	AT1G17050.1	0.00921732	chloroplast	Not_Significant
7590CF	5	AT1G19150.1	0.00931581	chloroplast	Not_Significant
7590CF	5	AT2G44490.1	0.0105209	chloroplast	Not_Significant
7590CF	5	AT2G22990.3	0.0106055	NA	Not_Significant
7590CF	5	AT3G01500.1	0.0116728	chloroplast	Not_Significant
7590CF	5	AT4G12320.1	0.0122081	NA	Not_Significant
7590CF	5	AT5G13120.2	0.0129026	chloroplast	Not_Significant
7590CF	5	AT3G11630.1	0.0129378	chloroplast	Not_Significant
7590CF	5	AT3G09820.1	0.0130761	NA	Not_Significant
7590CF	5	AT4G19100.1	0.0133498	chloroplast	Not_Significant
7590CF	5	AT5G17310.2	0.013674	plastid	Not_Significant
7590CF	5	AT1G11870.1	0.0138011	chloroplast	Not_Significant
7590CF	5	AT2G41680.1	0.0148532	chloroplast	Not_Significant
7590CF	5	AT1G69390.1	0.0170594	chloroplast	Not_Significant
7590CF	5	AT5G51100.1	0.020898	chloroplast	Not_Significant
7590CF	5	AT1G04820.1	0.0212496	NA	Not_Significant
7590CF	5	AT4G12060.1	0.0240876	chloroplast	Not_Significant
7590CF	5	AT3G24590.1	0.0253108	chloroplast	Not_Significant
7590CF	5	AT5G37850.1	0.0300308	chloroplast	Not_Significant
7590CF	5	AT3G63410.1	0.0303313	chloroplast	Not_Significant
7590CF	5	AT4G25130.1	0.0322699	chloroplast	Not_Significant
7590CF	5	AT3G59980.1	0.034824	chloroplast	Not_Significant
7590CF	5	AT5G17560.1	0.037571	chloroplast	Not_Significant
7590CF	5	AT3G56460.1	0.0414135	NA	Not_Significant
7590CF	5	AT2G15290.1	0.0423594	chloroplast	Not_Significant
7590CF	5	AT5G66470.1	0.0427594	chloroplast	Not_Significant
7590CF	5	AT5G51720.1	0.0428687	chloroplast	Not_Significant
7590CF	5	AT2G31570.1	0.0436331	NA	Not_Significant
7590CF	5	AT1G12250.1	0.0488485	chloroplast	Not_Significant
7590CF	5	AT4G19830.1	0.0493636	chloroplast	Not_Significant
7590CF	5	AT2G45300.1	0.0510457	chloroplast	Not_Significant
7590CF	5	AT3G02780.1	0.0550439	chloroplast	Not_Significant
7590CF	5	AT1G32550.1	0.0562573	chloroplast	Not_Significant
7590CF	5	AT3G23920.1	0.0689079	chloroplast	Not_Significant
7590CF	5	AT1G17650.1	0.0695051	chloroplast	Not_Significant
7590CF	5	AT4G38600.1	0.0724234	NA	Not_Significant
7590CF	5	AT3G57610.1	0.0763058	chloroplast	Not_Significant
7590CF	5	AT2G30950.1	0.0763078	chloroplast	Not_Significant
7590CF	5	AT5G47570.1	0.077798	NA	Not_Significant
7590CF	5	AT3G56070.2	0.103536	NA	Not_Significant
7590CF	5	AT5G56260.1	0.126213	plastid	Not_Significant
7590CF	5	AT5G27560.2	0.130305	chloroplast	Not_Significant
7590CF	5	AT2G28720.1	0.131734	NA	Not_Significant
7590CF	5	ATCG00150.1	0.140466	chloroplast	Not_Significant
7590CF	5	AT1G54520.1	0.151003	chloroplast	Not_Significant
7590CF	5	AT4G18040.1	0.161093	NA	Not_Significant
7590CF	5	AT5G10450.1	0.17403	NA	Not_Significant
7590CF	5	AT1G07110.1	0.186057	NA	Not_Significant
7590CF	5	AT1G63770.3	0.188107	chloroplast	Not_Significant
7590CF	5	AT2G43950.1	0.238782	chloroplast	Not_Significant
7590CF	5	AT3G18420.1	0.242763	chloroplast	Not_Significant
7590CF	5	AT5G52780.1	0.250111	chloroplast	Not_Significant
7590CF	5	AT4G15550.1	0.256919	NA	Not_Significant
7590CF	5	AT3G60750.1	0.257122	chloroplast	Not_Significant
7590CF	5	AT5G16710.1	0.264945	chloroplast	Not_Significant
7590CF	5	AT1G12900.3	0.300075	chloroplast	Not_Significant
7590CF	5	AT2G25070.1	0.308914	NA	Not_Significant
7590CF	5	AT5G63890.1	0.312105	chloroplast	Not_Significant
7590CF	5	AT2G38280.2	0.34159	NA	Not_Significant
7590CF	5	AT5G62140.1	0.356034	chloroplast	Not_Significant
7590CF	5	AT1G25490.1	0.38842	NA	Not_Significant
7590CF	5	AT1G56450.1	0.413162	NA	Not_Significant
7590CF	5	AT5G63310.1	0.42826	chloroplast	Not_Significant
7590CF	5	AT1G62750.1	0.453503	chloroplast	Not_Significant
7590CF	5	AT5G62720.2	0.468088	chloroplast	Not_Significant
7590CF	5	AT5G61410.2	0.482857	chloroplast	Not_Significant
CADEE2	17	AT1G67090.1	0	ribulose-bisphosphate carboxylase activity	Not_Significant
CADEE2	17	AT5G38420.1	0	ribulose-bisphosphate carboxylase activity	Not_Significant
CADEE2	17	AT5G38430.1	0	ribulose-bisphosphate carboxylase activity	Not_Significant
CADEE2	17	ATCG00490.1	0	ribulose-bisphosphate carboxylase activity	Not_Significant
CADEE2	17	AT3G62030.1	2.04805e-11	apoplast	Not_Significant
CADEE2	17	AT5G35630.1	8.70446e-11	apoplast	Not_Significant
75CFB8	8	AT3G15840.1	0	thylakoid	Not_Significant
75CFB8	8	AT4G22890.3	0	thylakoid	Not_Significant
75CFB8	8	AT5G21430.1	0	thylakoid	Not_Significant
75CFB8	8	AT5G66570.1	2.22045e-16	thylakoid	Not_Significant
75CFB8	8	ATCG00470.1	8.88178e-16	thylakoid	Not_Significant
75CFB8	8	AT1G06680.1	1.33227e-15	thylakoid	Not_Significant
75CFB8	8	ATCG00130.1	1.55431e-15	thylakoid	Not_Significant
75CFB8	8	ATCG00710.1	1.55431e-15	thylakoid	Not_Significant
75CFB8	8	ATCG00280.1	6.88338e-15	thylakoid	Not_Significant
75CFB8	8	ATCG01110.1	1.4877e-14	thylakoid	Not_Significant
75CFB8	8	AT2G39730.1	1.77636e-14	thylakoid	Not_Significant
75CFB8	8	AT4G38970.1	3.42393e-13	thylakoid	Not_Significant
75CFB8	8	ATCG00480.1	3.8769e-13	thylakoid	Not_Significant
75CFB8	8	ATCG00120.1	4.61187e-13	thylakoid	Not_Significant
75CFB8	8	AT1G74880.1	7.77822e-13	thylakoid	Not_Significant
75CFB8	8	ATCG00430.1	8.36886e-13	thylakoid	Not_Significant
75CFB8	8	AT3G48420.1	1.51723e-12	plastid envelope	Not_Significant
75CFB8	8	ATCG00020.1	1.58629e-12	thylakoid	Not_Significant
75CFB8	8	AT5G54270.1	1.86406e-12	thylakoid	Not_Significant
75CFB8	8	AT4G01150.1	3.65707e-12	thylakoid	Not_Significant
75CFB8	8	ATCG00340.1	3.96927e-12	thylakoid	Not_Significant
75CFB8	8	AT5G66190.1	8.91043e-12	thylakoid	Not_Significant
75CFB8	8	AT5G58260.1	9.9778e-12	thylakoid	Not_Significant
75CFB8	8	AT1G20020.1	1.65363e-11	thylakoid	Not_Significant
75CFB8	8	AT3G54890.1	3.34981e-11	thylakoid	Not_Significant
75CFB8	8	AT4G09650.1	4.06577e-11	thylakoid	Not_Significant
75CFB8	8	AT5G01530.1	4.22711e-11	thylakoid	Not_Significant
75CFB8	8	AT1G55670.1	4.92395e-11	thylakoid	Not_Significant
75CFB8	8	AT2G24820.1	6.8701e-11	plastid envelope	Not_Significant
75CFB8	8	AT3G26070.1	7.53824e-11	thylakoid	Not_Significant
75CFB8	8	AT3G50820.1	9.04121e-11	thylakoid	Not_Significant
75CFB8	8	AT1G79040.1	1.00316e-10	thylakoid	Not_Significant
75CFB8	8	ATCG00680.1	1.11044e-10	thylakoid	Not_Significant
75CFB8	8	AT5G42270.1	1.13456e-10	thylakoid	Not_Significant
75CFB8	8	AT2G37240.1	1.85252e-10	NA	Up
75CFB8	8	AT3G15360.1	2.01709e-10	thylakoid	Not_Significant
75CFB8	8	AT3G63140.1	3.27016e-10	thylakoid	Not_Significant
75CFB8	8	AT3G02730.1	6.46386e-10	thylakoid	Not_Significant
75CFB8	8	AT1G69830.1	9.43974e-10	NA	Not_Significant
75CFB8	8	ATCG00270.1	1.35673e-09	thylakoid	Not_Significant
75CFB8	8	AT1G56500.1	2.4891e-09	thylakoid	Not_Significant
75CFB8	8	AT5G48300.1	3.25708e-09	NA	Not_Significant
75CFB8	8	AT3G18890.1	3.27067e-09	thylakoid	Not_Significant
75CFB8	8	AT5G64040.1	3.7346e-09	thylakoid	Not_Significant
75CFB8	8	AT4G03280.2	5.50152e-09	thylakoid	Not_Significant
75CFB8	8	AT5G03880.1	6.31861e-09	thylakoid	Not_Significant
75CFB8	8	AT4G23890.1	7.03972e-09	thylakoid	Not_Significant
75CFB8	8	AT4G09010.1	1.02641e-08	thylakoid	Not_Significant
75CFB8	8	AT1G67280.1	1.43339e-08	thylakoid	Not_Significant
75CFB8	8	AT1G54780.1	1.73584e-08	thylakoid	Not_Significant
75CFB8	8	AT3G63520.1	1.74815e-08	NA	Not_Significant
75CFB8	8	AT1G61520.1	2.45564e-08	thylakoid	Not_Significant
75CFB8	8	ATCG00350.1	2.84464e-08	thylakoid	Not_Significant
75CFB8	8	AT1G03130.1	3.26946e-08	thylakoid	Not_Significant
75CFB8	8	AT5G05740.1	3.34104e-08	thylakoid	Not_Significant
75CFB8	8	AT2G17695.1	4.60868e-08	plastid envelope	Not_Significant
75CFB8	8	AT3G01480.1	5.1757e-08	thylakoid	Not_Significant
75CFB8	8	ATCG01060.1	7.1216e-08	thylakoid	Not_Significant
75CFB8	8	ATCG00540.1	8.27897e-08	thylakoid	Not_Significant
75CFB8	8	AT1G23740.1	1.09312e-07	thylakoid	Not_Significant
75CFB8	8	AT1G09340.1	1.12383e-07	plastid envelope	Not_Significant
75CFB8	8	AT1G06430.1	1.15223e-07	thylakoid	Not_Significant
75CFB8	8	AT4G12800.1	1.27122e-07	thylakoid	Not_Significant
75CFB8	8	AT2G04039.2	1.43779e-07	thylakoid	Not_Significant
75CFB8	8	AT4G32260.1	1.52456e-07	thylakoid	Not_Significant
75CFB8	8	AT5G35170.1	1.62501e-07	thylakoid	Not_Significant
75CFB8	8	AT2G05070.1	1.80825e-07	thylakoid	Not_Significant
75CFB8	8	AT5G35100.1	1.89605e-07	NA	Not_Significant
75CFB8	8	AT5G04140.2	2.30142e-07	plastid envelope	Not_Significant
75CFB8	8	AT1G32900.1	3.26651e-07	NA	Up
75CFB8	8	AT3G55800.1	3.28062e-07	thylakoid	Not_Significant
75CFB8	8	AT2G42220.1	3.99485e-07	thylakoid	Not_Significant
75CFB8	8	AT1G31190.1	4.18508e-07	NA	Not_Significant
75CFB8	8	AT5G26570.1	4.49904e-07	NA	Not_Significant
75CFB8	8	AT2G35490.1	7.01153e-07	thylakoid	Not_Significant
75CFB8	8	AT1G77490.1	8.26882e-07	thylakoid	Not_Significant
75CFB8	8	AT3G47470.1	1.10947e-06	thylakoid	Not_Significant
75CFB8	8	AT4G39710.2	1.55062e-06	thylakoid	Not_Significant
75CFB8	8	AT3G61470.1	1.56896e-06	thylakoid	Not_Significant
75CFB8	8	AT4G27700.1	1.75937e-06	thylakoid	Not_Significant
75CFB8	8	AT4G31530.1	1.90283e-06	thylakoid	Not_Significant
75CFB8	8	AT3G45140.1	1.95045e-06	thylakoid	Not_Significant
75CFB8	8	AT4G04020.1	2.06731e-06	thylakoid	Up
75CFB8	8	AT4G37925.1	2.09499e-06	thylakoid	Not_Significant
75CFB8	8	AT1G64770.1	2.10732e-06	thylakoid	Not_Significant
75CFB8	8	AT2G18230.1	2.98877e-06	NA	Up
75CFB8	8	ATCG00420.1	3.1359e-06	thylakoid	Not_Significant
75CFB8	8	AT4G37000.1	3.52041e-06	thylakoid	Not_Significant
75CFB8	8	AT1G30380.1	3.68493e-06	thylakoid	Not_Significant
75CFB8	8	AT1G55480.1	5.16427e-06	thylakoid	Not_Significant
75CFB8	8	AT3G27820.1	5.43732e-06	plastid envelope	Not_Significant
75CFB8	8	AT1G71480.1	5.49105e-06	thylakoid	Up
75CFB8	8	AT4G35090.1	7.53955e-06	plastid envelope	Not_Significant
75CFB8	8	AT1G03680.1	7.6792e-06	thylakoid	Not_Significant
75CFB8	8	AT5G37360.1	1.01998e-05	thylakoid	Not_Significant
75CFB8	8	AT3G27925.1	1.221e-05	thylakoid	Not_Significant
75CFB8	8	AT5G67030.1	1.56238e-05	plastid envelope	Up
75CFB8	8	AT5G53490.2	1.60694e-05	thylakoid	Not_Significant
75CFB8	8	AT4G32770.1	2.1967e-05	thylakoid	Not_Significant
75CFB8	8	AT5G19220.1	2.45982e-05	plastid envelope	Not_Significant
75CFB8	8	AT5G24300.1	2.80063e-05	NA	Not_Significant
75CFB8	8	AT1G18730.1	4.05702e-05	thylakoid	Not_Significant
75CFB8	8	AT2G21330.1	4.19549e-05	thylakoid	Not_Significant
75CFB8	8	AT3G19840.1	4.2028e-05	NA	Not_Significant
75CFB8	8	AT1G52230.1	8.01103e-05	thylakoid	Not_Significant
75CFB8	8	AT4G21280.1	8.02064e-05	thylakoid	Not_Significant
75CFB8	8	AT3G12780.1	8.11345e-05	thylakoid	Not_Significant
75CFB8	8	AT1G74070.1	8.38029e-05	thylakoid	Not_Significant
75CFB8	8	AT1G18170.1	8.87987e-05	thylakoid	Not_Significant
75CFB8	8	AT1G71500.1	0.000126726	thylakoid	Not_Significant
75CFB8	8	AT5G23060.1	0.000165578	thylakoid	Not_Significant
75CFB8	8	AT5G58770.1	0.000184762	NA	Not_Significant
75CFB8	8	AT2G05620.1	0.000215461	thylakoid	Not_Significant
75CFB8	8	AT2G40840.1	0.000231746	NA	Not_Significant
75CFB8	8	AT4G39970.1	0.00025311	plastid envelope	Not_Significant
75CFB8	8	AT2G28900.1	0.000260624	plastid envelope	Not_Significant
75CFB8	8	AT2G34460.1	0.000266035	thylakoid	Not_Significant
75CFB8	8	AT1G77090.1	0.000276462	thylakoid	Not_Significant
75CFB8	8	AT3G62410.1	0.000291727	NA	Not_Significant
75CFB8	8	AT2G46820.1	0.000345558	thylakoid	Not_Significant
75CFB8	8	AT4G04640.1	0.000449587	thylakoid	Not_Significant
75CFB8	8	AT4G01480.1	0.000540973	NA	Not_Significant
75CFB8	8	AT1G10760.1	0.000585285	plastid envelope	Not_Significant
75CFB8	8	AT3G53470.2	0.000601923	thylakoid	Not_Significant
75CFB8	8	AT1G29700.1	0.000801007	NA	Not_Significant
75CFB8	8	ATCG01090.1	0.000817485	thylakoid	Not_Significant
75CFB8	8	AT2G19940	0.000900444	NA	Not_Significant
75CFB8	8	AT2G47400.1	0.00109917	plastid envelope	Not_Significant
75CFB8	8	AT1G15980.1	0.00109987	thylakoid	Not_Significant
75CFB8	8	AT3G63160.1	0.00128841	thylakoid	Not_Significant
75CFB8	8	AT3G47860.1	0.0013201	thylakoid	Not_Significant
75CFB8	8	AT5G61670.1	0.00149687	plastid envelope	Not_Significant
75CFB8	8	AT3G51510.1	0.00208898	thylakoid	Not_Significant
75CFB8	8	AT1G73060.1	0.00242213	NA	Not_Significant
75CFB8	8	AT3G46780.1	0.00278331	thylakoid	Not_Significant
75CFB8	8	AT1G60950.1	0.00334693	NA	Not_Significant
75CFB8	8	AT1G32060.1	0.00334766	thylakoid	Not_Significant
75CFB8	8	AT3G10060.1	0.00340165	thylakoid	Not_Significant
75CFB8	8	AT1G42970.1	0.00369678	thylakoid	Not_Significant
75CFB8	8	AT5G65840.1	0.00381795	NA	Up
75CFB8	8	Q9CAK8-2	0.00428397	NA	Not_Significant
75CFB8	8	AT4G27800.1	0.00524485	thylakoid	Not_Significant
75CFB8	8	AT5G41960.1	0.00666101	NA	Not_Significant
75CFB8	8	AT5G38660.1	0.00683463	thylakoid	Not_Significant
75CFB8	8	AT3G28270.1	0.00708886	NA	Up
75CFB8	8	AT1G50320.1	0.00792265	NA	Not_Significant
75CFB8	8	AT4G24930.1	0.0079979	thylakoid	Not_Significant
75CFB8	8	AT3G01440.1	0.00847725	thylakoid	Not_Significant
75CFB8	8	AT1G64355.1	0.00939723	NA	Not_Significant
75CFB8	8	AT3G08940.2	0.0104849	thylakoid	Not_Significant
75CFB8	8	AT2G36145.1	0.010564	thylakoid	Not_Significant
75CFB8	8	AT3G52180.1	0.0237498	NA	Up
75CFB8	8	AT4G22240.1	0.0269322	thylakoid	Up
75CFB8	8	F4HYF3-2	0.0280184	NA	Not_Significant
75CFB8	8	AT5G19460.1	0.0419268	NA	Not_Significant
75CFB8	8	AT3G54050.1	0.0420982	plastid envelope	Not_Significant
75CFB8	8	AT5G04900.1	0.0451164	thylakoid	Not_Significant
75CFB8	8	AT3G14210.1	0.0519698	plastid envelope	Up
75CFB8	8	AT1G72640.2	0.0617348	thylakoid	Not_Significant
75CFB8	8	AT1G15820.1	0.0649095	thylakoid	Not_Significant
75CFB8	8	AT4G28750.1	0.0657314	thylakoid	Not_Significant
75CFB8	8	AT2G24020.2	0.0661606	thylakoid	Not_Significant
75CFB8	8	AT4G15110.1	0.0738532	plastid envelope	Not_Significant
75CFB8	8	AT1G02475.1	0.0847721	NA	Not_Significant
75CFB8	8	AT1G62150.1	0.103927	NA	Not_Significant
75CFB8	8	AT3G61870.2	0.117485	thylakoid	Not_Significant
75CFB8	8	AT2G41040.1	0.11933	NA	Up
75CFB8	8	AT1G50250.1	0.121976	thylakoid	Not_Significant
75CFB8	8	AT1G68830.1	0.158786	thylakoid	Not_Significant
75CFB8	8	AT4G14070.1	0.159476	plastid envelope	Up
75CFB8	8	AT1G73990.1	0.163373	thylakoid	Not_Significant
75CFB8	8	AT2G30170.3	0.170938	NA	Not_Significant
75CFB8	8	AT1G59990.1	0.18459	NA	Up
75CFB8	8	AT1G08550.1	0.219754	thylakoid	Not_Significant
75CFB8	8	AT3G13800.2	0.236099	NA	Not_Significant
75CFB8	8	AT1G79870.1	0.253144	NA	Not_Significant
75CFB8	8	AT2G27680.1	0.284743	plastid envelope	Not_Significant
75CFB8	8	AT2G17340.1	0.286746	NA	Not_Significant
75CFB8	8	AT1G08380.1	0.291181	thylakoid	Not_Significant
75CFB8	8	AT4G10300.1	0.341614	NA	Not_Significant
75CFB8	8	AT2G03440.1	0.345479	NA	Not_Significant
75CFB8	8	AT5G35970.1	0.42267	plastid envelope	Not_Significant
75CFB8	8	AT1G70820.1	0.47419	NA	Not_Significant
75CFB8	8	AT5G01650.4	0.491356	NA	Not_Significant
75CFB8	8	AT2G25080.1	0.5643	thylakoid	Not_Significant
D1E9BF	19	AT4G40040.1	0	nucleosome,structural constituent of chromatin	Not_Significant
D1E9BF	19	AT5G27670.1	0	nucleosome,structural constituent of chromatin	Not_Significant
D1E9BF	19	AT5G59970.1	0	nucleosome,structural constituent of chromatin	Not_Significant
7669CA	9	AT1G22450.1	0	mitochondrion	Not_Significant
7669CA	9	AT1G51980.1	0	mitochondrion	Not_Significant
7669CA	9	AT2G27730.1	0	mitochondrion	Not_Significant
7669CA	9	AT3G02090.1	0	mitochondrion	Not_Significant
7669CA	9	AT3G52300.1	0	mitochondrion	Not_Significant
7669CA	9	AT5G08670	0	mitochondrion	Not_Significant
7669CA	9	AT5G20080.1	0	mitochondrion	Not_Significant
7669CA	9	ATMG01190	0	mitochondrion	Not_Significant
7669CA	9	AT1G72170.1	4.44089e-16	mitochondrion	Not_Significant
7669CA	9	AT4G32470.1	4.44089e-16	mitochondrion	Not_Significant
7669CA	9	AT4G11010.1	6.66134e-16	mitochondrion	Not_Significant
7669CA	9	AT5G13450.1	1.55431e-15	mitochondrion	Not_Significant
7669CA	9	AT5G52840.1	1.9984e-15	mitochondrion	Not_Significant
7669CA	9	AT3G23990.1	2.66454e-15	mitochondrion	Not_Significant
7669CA	9	AT3G13930.1	2.88658e-15	mitochondrion	Not_Significant
7669CA	9	AT4G29480.1	1.75415e-14	mitochondrion	Not_Significant
7669CA	9	AT2G33040.1	2.19824e-14	mitochondrion	Not_Significant
7669CA	9	AT1G53240.1	3.55271e-14	mitochondrion	Not_Significant
7669CA	9	AT1G47260.1	1.0969e-13	mitochondrion	Not_Significant
7669CA	9	AT5G55070.1	1.33005e-13	mitochondrion	Not_Significant
7669CA	9	AT1G14980.1	9.33253e-13	mitochondrion	Not_Significant
7669CA	9	AT5G55610.1	2.73381e-12	mitochondrion	Not_Significant
7669CA	9	AT5G40770.1	3.13483e-12	mitochondrion	Not_Significant
7669CA	9	AT3G55410.1	4.7522e-12	mitochondrion	Not_Significant
7669CA	9	AT2G44350.1	5.12879e-12	mitochondrion	Not_Significant
7669CA	9	AT4G30010.1	7.47358e-12	mitochondrion	Not_Significant
7669CA	9	AT5G09590.1	7.5997e-12	mitochondrion	Not_Significant
7669CA	9	AT5G37510.2	8.52851e-12	mitochondrion	Not_Significant
7669CA	9	AT3G17240.3	8.98015e-12	mitochondrion	Not_Significant
7669CA	9	ATMG00510	1.05538e-11	mitochondrion	Not_Significant
7669CA	9	AT4G02930.1	1.30065e-11	mitochondrion	Not_Significant
7669CA	9	AT5G65720.1	1.45115e-11	mitochondrion	Not_Significant
7669CA	9	AT5G13430.1	1.53373e-11	mitochondrion	Not_Significant
7669CA	9	AT1G54220.2	3.46878e-11	mitochondrion	Not_Significant
7669CA	9	ATMG00480.1	3.82392e-11	mitochondrion	Not_Significant
7669CA	9	AT2G47380.1	3.97313e-11	mitochondrion	Not_Significant
7669CA	9	AT3G27380.1	4.90421e-11	mitochondrion	Not_Significant
7669CA	9	AT2G20420.1	5.61169e-11	mitochondrion	Not_Significant
7669CA	9	AT3G52730.1	1.14518e-10	mitochondrion	Not_Significant
7669CA	9	AT1G03860.3	2.62973e-10	mitochondrion	Not_Significant
7669CA	9	AT3G08580.1	2.87511e-10	mitochondrion	Not_Significant
7669CA	9	AT5G08530.1	3.02749e-10	mitochondrion	Not_Significant
7669CA	9	AT2G21870.1	7.39187e-10	mitochondrion	Not_Significant
7669CA	9	AT1G22520.1	8.97061e-10	mitochondrion	Not_Significant
7669CA	9	AT5G14040.1	1.17675e-09	mitochondrion	Not_Significant
7669CA	9	AT2G33220.1	2.31668e-09	mitochondrion	Not_Significant
7669CA	9	AT3G01280.1	2.7068e-09	mitochondrion	Not_Significant
7669CA	9	AT5G40810.2	2.80633e-09	mitochondrion	Not_Significant
7669CA	9	AT3G48140.1	3.51658e-09	NA	Not_Significant
7669CA	9	AT3G15640.1	3.58564e-09	mitochondrion	Not_Significant
7669CA	9	AT3G61440.1	4.34183e-09	mitochondrion	Not_Significant
7669CA	9	AT1G08480.1	1.17995e-08	mitochondrion	Not_Significant
7669CA	9	AT5G47030.1	1.60715e-08	mitochondrion	Not_Significant
7669CA	9	AT5G50850.1	1.62287e-08	mitochondrion	Not_Significant
7669CA	9	AT2G13560.1	2.60265e-08	mitochondrion	Not_Significant
7669CA	9	AT5G67590.1	2.99445e-08	mitochondrion	Not_Significant
7669CA	9	AT4G00570.1	3.92581e-08	mitochondrion	Not_Significant
7669CA	9	AT2G42210.2	4.03815e-08	mitochondrion	Not_Significant
7669CA	9	AT1G47420.1	5.52255e-08	mitochondrion	Not_Significant
7669CA	9	ATMG00070	7.4674e-08	NA	Not_Significant
7669CA	9	AT4G35260.1	7.65973e-08	mitochondrion	Not_Significant
7669CA	9	AT3G47930.1	1.70075e-07	mitochondrion	Not_Significant
7669CA	9	AT5G67500.3	2.86054e-07	mitochondrion	Not_Significant
7669CA	9	AT5G08060.1	2.99379e-07	mitochondrion	Not_Significant
7669CA	9	AT4G02580.1	3.32309e-07	mitochondrion	Not_Significant
7669CA	9	AT3G52200.1	3.91728e-07	mitochondrion	Not_Significant
7669CA	9	AT4G39690.1	4.80668e-07	mitochondrion	Not_Significant
7669CA	9	AT1G65540.1	5.66541e-07	mitochondrion	Not_Significant
7669CA	9	AT2G01350.1	6.82073e-07	NA	Not_Significant
7669CA	9	AT5G66760.1	1.02883e-06	mitochondrion	Not_Significant
7669CA	9	AT2G19680.2	2.50924e-06	mitochondrion	Not_Significant
7669CA	9	AT3G48000.1	4.48252e-06	mitochondrion	Not_Significant
7669CA	9	ATMG00640	6.07053e-06	mitochondrion	Not_Significant
7669CA	9	AT3G06050.1	7.72507e-06	mitochondrion	Not_Significant
7669CA	9	AT5G43970.1	9.15237e-06	mitochondrion	Not_Significant
7669CA	9	AT5G03290.1	9.43241e-06	mitochondrion	Not_Significant
7669CA	9	AT1G22840.1	2.49601e-05	mitochondrion	Not_Significant
7669CA	9	AT2G30970.2	3.83095e-05	mitochondrion	Not_Significant
7669CA	9	AT5G08300.1	0.00012898	mitochondrion	Not_Significant
7669CA	9	AT1G79010.1	0.000216172	mitochondrion	Not_Significant
7669CA	9	AT1G04640.2	0.000252796	mitochondrion	Not_Significant
7669CA	9	AT4G29220.1	0.000371113	generation of precursor metabolites and energy	Not_Significant
7669CA	9	AT5G04830.2	0.000697159	NA	Not_Significant
7669CA	9	AT1G06530.1	0.000967285	mitochondrion	Not_Significant
7669CA	9	AT5G47890.1	0.00112856	mitochondrion	Not_Significant
7669CA	9	AT5G54810.1	0.00287638	NA	Not_Significant
7669CA	9	AT4G22220.1	0.00435316	mitochondrion	Not_Significant
7669CA	9	AT4G00026.1	0.0103319	mitochondrion	Not_Significant
7669CA	9	AT1G24180.1	0.0210333	mitochondrion	Up
7669CA	9	AT5G63400.1	0.0569009	mitochondrion	Not_Significant
7669CA	9	AT4G26910.2	0.109819	mitochondrion	Not_Significant
7669CA	9	AT4G08870.1	0.249052	mitochondrion	Up
7669CA	9	AT2G20530.1	0.284751	mitochondrion	Not_Significant
7669CA	9	AT5G15450.1	0.462222	NA	Not_Significant
7669CA	9	AT1G51805.1	0.498273	NA	Up
B3BEE2	13	AT2G38870.1	0	response to stress	Not_Significant
B3BEE2	13	AT1G22400.1	2.22045e-16	NA	Down
B3BEE2	13	AT5G16010.1	4.21885e-15	NA	Not_Significant
B3BEE2	13	AT2G32240.1	1.04361e-14	response to stress	Not_Significant
B3BEE2	13	AT5G18400.1	4.30767e-14	NA	Not_Significant
B3BEE2	13	AT5G11670.1	7.63833e-14	NA	Not_Significant
B3BEE2	13	AT1G76680.1	1.06648e-12	response to stress	Not_Significant
B3BEE2	13	AT1G71697.1	6.81744e-12	response to stress	Not_Significant
B3BEE2	13	AT1G09070.1	9.45022e-12	response to stress	Not_Significant
B3BEE2	13	AT2G30490.1	1.13289e-11	NA	Not_Significant
B3BEE2	13	AT2G41100.1	1.17795e-10	response to stress	Not_Significant
B3BEE2	13	AT2G22500.1	5.84397e-10	response to stress	Not_Significant
B3BEE2	13	AT3G25770.1	7.30093e-10	response to stress	Not_Significant
B3BEE2	13	AT3G50930.1	8.23884e-10	response to stress	Not_Significant
B3BEE2	13	AT5G51070.1	9.01773e-10	NA	Not_Significant
B3BEE2	13	AT1G01050.1	4.80814e-09	NA	Down
B3BEE2	13	AT5G16970.1	4.92857e-09	response to stress	Not_Significant
B3BEE2	13	Q96266-2	6.38068e-09	NA	Not_Significant
B3BEE2	13	AT1G17290.1	3.31061e-08	response to stress	Down
B3BEE2	13	AT3G25760.1	5.22043e-08	NA	Not_Significant
B3BEE2	13	AT1G59870.1	7.62911e-08	response to stress	Not_Significant
B3BEE2	13	AT1G64520.1	1.24204e-07	response to stress	Not_Significant
B3BEE2	13	AT3G07390	3.13092e-07	NA	Not_Significant
B3BEE2	13	AT4G01870.2	3.17487e-07	NA	Not_Significant
B3BEE2	13	O23627-2	3.39949e-07	NA	Not_Significant
B3BEE2	13	AT1G06650.2	4.92846e-07	NA	Not_Significant
B3BEE2	13	AT1G55450.2	9.93602e-07	NA	Down
B3BEE2	13	AT3G55610.1	1.41e-06	NA	Not_Significant
B3BEE2	13	AT5G54160.1	1.721e-06	response to stress	Down
B3BEE2	13	AT4G34150.1	1.9116e-06	response to stress	Not_Significant
B3BEE2	13	AT5G08040.1	2.93008e-06	NA	Not_Significant
B3BEE2	13	AT5G64130.3	5.30763e-06	NA	Not_Significant
B3BEE2	13	AT1G36730.1	7.14258e-06	NA	Not_Significant
B3BEE2	13	AT4G30530.1	9.08222e-06	NA	Up
B3BEE2	13	AT1G02930.1	1.84848e-05	response to stress	Down
B3BEE2	13	AT5G03630.1	2.22156e-05	NA	Not_Significant
B3BEE2	13	AT5G46750.1	2.34833e-05	NA	Not_Significant
B3BEE2	13	AT1G17420.1	2.71455e-05	response to stress	Not_Significant
B3BEE2	13	AT1G19020.1	2.77802e-05	response to stress	Not_Significant
B3BEE2	13	AT4G13615.1	2.81834e-05	NA	Not_Significant
B3BEE2	13	AT5G20010.1	3.02913e-05	response to stress	Not_Significant
B3BEE2	13	AT5G57655.2	5.00027e-05	NA	Not_Significant
B3BEE2	13	AT4G24820.2	5.47015e-05	NA	Not_Significant
B3BEE2	13	AT3G02540.1	6.34872e-05	response to stress	Not_Significant
B3BEE2	13	AT5G49480.1	8.41265e-05	response to stress	Not_Significant
B3BEE2	13	AT3G26420.1	9.58491e-05	response to stress	Not_Significant
B3BEE2	13	AT4G37910.1	0.000169367	response to stress	Not_Significant
B3BEE2	13	AT3G62940.1	0.000545443	NA	Not_Significant
B3BEE2	13	AT1G74230.1	0.000585477	NA	Not_Significant
B3BEE2	13	AT1G45145.1	0.000659694	response to stress	Not_Significant
B3BEE2	13	AT5G64300.1	0.00109099	NA	Down
B3BEE2	13	AT1G48900.1	0.00128685	NA	Not_Significant
B3BEE2	13	AT2G26280.1	0.00130252	NA	Not_Significant
B3BEE2	13	AT4G39150.2	0.00144848	NA	Not_Significant
B3BEE2	13	AT3G23810.1	0.00148506	NA	Not_Significant
B3BEE2	13	AT4G20980.1	0.00156435	NA	Not_Significant
B3BEE2	13	AT3G13580.1	0.00158413	NA	Down
B3BEE2	13	AT5G28840.1	0.00160446	NA	Not_Significant
B3BEE2	13	AT5G35735.1	0.00181777	response to stress	Not_Significant
B3BEE2	13	AT3G20000.1	0.00221629	response to stress	Not_Significant
B3BEE2	13	AT5G61820.1	0.00297508	NA	Not_Significant
B3BEE2	13	AT3G57280.1	0.00357539	NA	Not_Significant
B3BEE2	13	AT2G29450.1	0.00360368	response to stress	Not_Significant
B3BEE2	13	AT3G05530.1	0.00439277	NA	Not_Significant
B3BEE2	13	AT3G28930.1	0.00468175	NA	Down
B3BEE2	13	AT3G09350.2	0.00490714	response to stress	Not_Significant
B3BEE2	13	AT1G09020.1	0.00521155	response to stress	Not_Significant
B3BEE2	13	AT2G34250.1	0.00791901	NA	Not_Significant
B3BEE2	13	AT3G22370.1	0.00912406	response to stress	Not_Significant
B3BEE2	13	AT4G34920.1	0.00961462	NA	Not_Significant
B3BEE2	13	AT2G20280.1	0.0274842	NA	Not_Significant
B3BEE2	13	AT1G01910.2	0.0353633	NA	Not_Significant
B3BEE2	13	AT3G05500.1	0.0361365	response to stress	Not_Significant
B3BEE2	13	AT1G02920.1	0.036419	response to stress	Down
B3BEE2	13	AT3G51260.1	0.0393979	NA	Not_Significant
B3BEE2	13	AT5G07350.2	0.0415101	response to stress	Not_Significant
B3BEE2	13	AT4G00860.1	0.0424187	response to stress	Not_Significant
B3BEE2	13	AT5G10470.2	0.0531774	NA	Not_Significant
B3BEE2	13	AT5G14030.5	0.0765254	NA	Down
B3BEE2	13	AT3G09440.2	0.0777879	response to stress	Not_Significant
B3BEE2	13	AT3G48520.1	0.0849904	response to stress	Not_Significant
B3BEE2	13	AT4G37640.1	0.0954794	NA	Down
B3BEE2	13	AT5G35620.1	0.143952	response to stress	Not_Significant
B3BEE2	13	AT3G01290.1	0.203548	NA	Down
B3BEE2	13	AT4G34120.1	0.260212	NA	Not_Significant
B3BEE2	13	AT1G16470.2	0.399984	NA	Not_Significant
B3BEE2	13	AT2G46520.1	0.450288	NA	Not_Significant
E3CEB1	4	AT1G65260.1	1.04361e-14	chloroplast	Not_Significant
E3CEB1	4	AT1G03600.1	1.15463e-14	chloroplast	Not_Significant
E3CEB1	4	AT2G21960.1	1.88738e-14	chloroplast	Not_Significant
E3CEB1	4	AT2G35410.1	1.90514e-13	chloroplast	Not_Significant
E3CEB1	4	ATCG01070.1	3.65485e-13	chloroplast	Not_Significant
E3CEB1	4	AT4G26860.2	1.02296e-12	NA	Not_Significant
E3CEB1	4	AT5G66720.2	1.81699e-12	chloroplast	Not_Significant
E3CEB1	4	ATCG00600.1	2.72737e-12	chloroplast	Not_Significant
E3CEB1	4	AT1G16720.1	3.07199e-12	chloroplast	Not_Significant
E3CEB1	4	ATCG01010.1	3.70548e-12	chloroplast	Not_Significant
E3CEB1	4	AT5G47840.1	5.72498e-12	chloroplast	Not_Significant
E3CEB1	4	AT2G39470.2	9.08518e-12	chloroplast	Not_Significant
E3CEB1	4	AT3G15520.1	1.12754e-11	chloroplast	Not_Significant
E3CEB1	4	AT1G80380.3	1.62217e-11	chloroplast	Not_Significant
E3CEB1	4	AT5G55710.1	8.06373e-11	chloroplast	Not_Significant
E3CEB1	4	AT3G26710.1	1.10147e-10	chloroplast	Not_Significant
E3CEB1	4	AT1G51100.1	1.10338e-10	chloroplast	Not_Significant
E3CEB1	4	AT2G21280.1	1.12841e-10	chloroplast	Not_Significant
E3CEB1	4	AT5G66530.4	1.43116e-10	chloroplast	Not_Significant
E3CEB1	4	AT1G54350.1	1.54472e-10	chloroplast	Not_Significant
E3CEB1	4	AT3G25690.2	2.93201e-10	chloroplast	Not_Significant
E3CEB1	4	AT1G77590.1	3.83992e-10	chloroplast	Not_Significant
E3CEB1	4	AT5G57345.1	4.34405e-10	NA	Not_Significant
E3CEB1	4	AT1G14150.1	6.07741e-10	chloroplast	Not_Significant
E3CEB1	4	AT1G73110.1	6.47174e-10	chloroplast	Not_Significant
E3CEB1	4	AT3G53130.1	7.23635e-10	chloroplast	Not_Significant
E3CEB1	4	AT1G14570.2	7.36527e-10	NA	Not_Significant
E3CEB1	4	Q8S9M1-3	7.73751e-10	NA	Not_Significant
E3CEB1	4	AT4G10840.2	8.28458e-10	NA	Not_Significant
E3CEB1	4	AT1G56190.1	9.86333e-10	chloroplast	Not_Significant
E3CEB1	4	AT1G20810.1	1.32855e-09	chloroplast	Not_Significant
E3CEB1	4	AT4G12830.1	1.388e-09	NA	Not_Significant
E3CEB1	4	AT5G06690.1	1.64548e-09	chloroplast	Not_Significant
E3CEB1	4	AT1G02910.1	2.12415e-09	chloroplast	Not_Significant
E3CEB1	4	AT4G13670.1	2.13179e-09	chloroplast	Not_Significant
E3CEB1	4	AT4G18810.2	2.35428e-09	chloroplast	Not_Significant
E3CEB1	4	AT1G71810.1	2.52309e-09	chloroplast	Not_Significant
E3CEB1	4	AT4G15545.1	3.31833e-09	NA	Not_Significant
E3CEB1	4	AT2G26340.1	3.90612e-09	chloroplast	Not_Significant
E3CEB1	4	AT3G05625.1	3.92551e-09	chloroplast	Not_Significant
E3CEB1	4	AT5G08540.1	5.17259e-09	chloroplast	Not_Significant
E3CEB1	4	AT2G20920.1	6.23881e-09	NA	Not_Significant
E3CEB1	4	AT3G55040.1	7.10888e-09	chloroplast	Not_Significant
E3CEB1	4	AT5G23120.1	8.08442e-09	chloroplast	Not_Significant
E3CEB1	4	AT2G43560.1	8.46607e-09	chloroplast	Not_Significant
E3CEB1	4	AT1G01080.2	9.69167e-09	chloroplast	Not_Significant
E3CEB1	4	AT1G57770.1	1.10129e-08	chloroplast	Not_Significant
E3CEB1	4	AT1G45474.1	1.47066e-08	chloroplast	Not_Significant
E3CEB1	4	AT3G05350.1	1.5407e-08	chloroplast	Not_Significant
E3CEB1	4	AT1G70610.1	1.59583e-08	chloroplast	Not_Significant
E3CEB1	4	AT5G52970.1	1.60995e-08	chloroplast	Not_Significant
E3CEB1	4	AT4G34240.1	1.63862e-08	chloroplast	Not_Significant
E3CEB1	4	AT3G19480.1	1.84517e-08	chloroplast	Not_Significant
E3CEB1	4	AT4G37200.1	2.28674e-08	chloroplast	Not_Significant
E3CEB1	4	AT4G17740.2	2.32131e-08	chloroplast	Not_Significant
E3CEB1	4	AT1G21500.1	2.40475e-08	chloroplast	Not_Significant
E3CEB1	4	AT2G25840.1	2.42801e-08	chloroplast	Not_Significant
E3CEB1	4	AT1G11720.2	3.1988e-08	chloroplast	Not_Significant
E3CEB1	4	AT1G49975.1	3.79173e-08	chloroplast	Not_Significant
E3CEB1	4	AT5G51820.1	3.93766e-08	chloroplast	Not_Significant
E3CEB1	4	AT5G66090.1	5.44571e-08	chloroplast	Not_Significant
E3CEB1	4	AT5G52440.1	5.62861e-08	chloroplast	Not_Significant
E3CEB1	4	AT5G20140.2	6.23615e-08	chloroplast	Not_Significant
E3CEB1	4	AT5G57040.1	6.63886e-08	chloroplast	Not_Significant
E3CEB1	4	AT4G09350.1	6.95916e-08	chloroplast	Not_Significant
E3CEB1	4	AT2G44050.1	7.63653e-08	chloroplast	Not_Significant
E3CEB1	4	AT5G61640.1	8.02263e-08	NA	Not_Significant
E3CEB1	4	AT4G20360.1	8.77395e-08	chloroplast	Not_Significant
E3CEB1	4	AT5G12130.1	1.15612e-07	chloroplast	Not_Significant
E3CEB1	4	AT1G64680.2	1.21814e-07	chloroplast	Not_Significant
E3CEB1	4	AT1G77060.1	1.26085e-07	chloroplast	Not_Significant
E3CEB1	4	AT1G06690.1	1.52818e-07	chloroplast	Not_Significant
E3CEB1	4	AT5G35220.1	1.94655e-07	chloroplast	Not_Significant
E3CEB1	4	ATCG00720.1	1.97378e-07	chloroplast	Not_Significant
E3CEB1	4	AT1G76450.1	2.04172e-07	chloroplast	Not_Significant
E3CEB1	4	AT3G09050.1	2.1433e-07	chloroplast	Not_Significant
E3CEB1	4	AT4G02725.1	2.51735e-07	chloroplast	Not_Significant
E3CEB1	4	AT4G20760.2	2.56825e-07	chloroplast	Not_Significant
E3CEB1	4	AT4G04330.1	2.60222e-07	chloroplast	Not_Significant
E3CEB1	4	AT1G70760.1	2.8889e-07	chloroplast	Not_Significant
E3CEB1	4	AT3G55330.1	3.00774e-07	chloroplast	Not_Significant
E3CEB1	4	AT4G32590.3	3.46192e-07	NA	Not_Significant
E3CEB1	4	AT3G46060.1	3.84344e-07	NA	Not_Significant
E3CEB1	4	AT3G52230.1	3.88887e-07	chloroplast	Not_Significant
E3CEB1	4	AT5G19620.1	4.20989e-07	chloroplast	Not_Significant
E3CEB1	4	AT4G02530.1	4.24146e-07	chloroplast	Not_Significant
E3CEB1	4	AT4G27990.1	4.79301e-07	chloroplast	Not_Significant
E3CEB1	4	AT4G15510.3	5.06025e-07	chloroplast	Not_Significant
E3CEB1	4	AT1G78620.1	5.26725e-07	chloroplast	Not_Significant
E3CEB1	4	AT5G46290.1	5.96514e-07	chloroplast	Not_Significant
E3CEB1	4	AT3G10350.1	6.34624e-07	chloroplast	Not_Significant
E3CEB1	4	AT5G41210.1	6.37169e-07	plastid	Not_Significant
E3CEB1	4	AT4G31390.1	6.45029e-07	chloroplast	Not_Significant
E3CEB1	4	AT2G28605.1	6.77619e-07	chloroplast	Not_Significant
E3CEB1	4	AT5G64380.1	7.12962e-07	chloroplast	Not_Significant
E3CEB1	4	AT2G32480.1	7.63425e-07	chloroplast	Not_Significant
E3CEB1	4	AT5G23440.1	8.24595e-07	chloroplast	Not_Significant
E3CEB1	4	AT2G21385.1	8.55235e-07	chloroplast	Not_Significant
E3CEB1	4	AT4G34135.1	9.01614e-07	NA	Not_Significant
E3CEB1	4	AT4G26510.1	1.04927e-06	NA	Not_Significant
E3CEB1	4	AT1G51110.1	1.13557e-06	chloroplast	Not_Significant
E3CEB1	4	AT2G02500.1	1.1515e-06	chloroplast	Not_Significant
E3CEB1	4	AT5G45390.1	1.47064e-06	chloroplast	Not_Significant
E3CEB1	4	AT1G80030.1	1.47781e-06	chloroplast	Not_Significant
E3CEB1	4	AT5G06220.3	2.09747e-06	chloroplast	Not_Significant
E3CEB1	4	AT3G12800.1	2.59168e-06	NA	Not_Significant
E3CEB1	4	AT1G44575.1	2.8565e-06	chloroplast	Not_Significant
E3CEB1	4	AT2G37860.3	2.93438e-06	chloroplast	Not_Significant
E3CEB1	4	AT3G15110.1	3.60932e-06	chloroplast	Not_Significant
E3CEB1	4	AT2G14260.1	3.71077e-06	chloroplast	Not_Significant
E3CEB1	4	AT2G45740.1	3.73404e-06	chloroplast	Not_Significant
E3CEB1	4	AT3G59870.1	4.73504e-06	chloroplast	Not_Significant
E3CEB1	4	AT3G59780.1	5.39504e-06	chloroplast	Not_Significant
E3CEB1	4	AT1G09310.1	5.51061e-06	NA	Up
E3CEB1	4	AT1G74730.1	5.58286e-06	chloroplast	Not_Significant
E3CEB1	4	AT5G44650.1	6.24005e-06	chloroplast	Not_Significant
E3CEB1	4	AT1G18060.1	6.3178e-06	chloroplast	Not_Significant
E3CEB1	4	AT1G42550.1	7.34504e-06	NA	Not_Significant
E3CEB1	4	AT5G27290.1	7.35995e-06	chloroplast	Not_Significant
E3CEB1	4	AT3G13180.1	7.46826e-06	NA	Not_Significant
E3CEB1	4	AT1G62430.1	8.21693e-06	NA	Not_Significant
E3CEB1	4	AT1G22940.1	9.01073e-06	chloroplast	Not_Significant
E3CEB1	4	AT3G09250.3	9.05071e-06	chloroplast	Not_Significant
E3CEB1	4	AT1G04420.1	9.49554e-06	chloroplast	Not_Significant
E3CEB1	4	AT4G30690.1	1.08803e-05	chloroplast	Not_Significant
E3CEB1	4	AT3G62010.1	1.11947e-05	NA	Up
E3CEB1	4	AT3G46100.1	1.16747e-05	chloroplast	Not_Significant
E3CEB1	4	AT5G36700.1	1.16836e-05	chloroplast	Not_Significant
E3CEB1	4	AT5G03900.2	1.24678e-05	chloroplast	Not_Significant
E3CEB1	4	AT5G45680.1	1.36582e-05	chloroplast	Not_Significant
E3CEB1	4	AT3G25805.1	1.54908e-05	NA	Not_Significant
E3CEB1	4	AT2G21530.1	2.04475e-05	chloroplast	Not_Significant
E3CEB1	4	AT4G26500.1	2.21664e-05	chloroplast	Not_Significant
E3CEB1	4	AT2G03390.1	2.29336e-05	chloroplast	Not_Significant
E3CEB1	4	AT3G26580.1	2.37594e-05	chloroplast	Not_Significant
E3CEB1	4	AT1G10830.1	2.43079e-05	chloroplast	Not_Significant
E3CEB1	4	AT5G19855.1	2.67354e-05	chloroplast	Not_Significant
E3CEB1	4	AT5G14260.1	2.76571e-05	chloroplast	Not_Significant
E3CEB1	4	AT1G35420.3	4.30746e-05	chloroplast	Up
E3CEB1	4	AT1G49970.1	4.82375e-05	chloroplast	Not_Significant
E3CEB1	4	AT5G24400.1	5.4226e-05	chloroplast	Not_Significant
E3CEB1	4	AT4G25450.1	5.84866e-05	chloroplast	Not_Significant
E3CEB1	4	AT1G75330.1	6.28681e-05	chloroplast	Not_Significant
E3CEB1	4	AT3G10420.2	8.24543e-05	chloroplast	Not_Significant
E3CEB1	4	AT2G36230.1	8.7215e-05	chloroplast	Not_Significant
E3CEB1	4	AT3G59840.1	0.000100816	chloroplast	Not_Significant
E3CEB1	4	AT3G43540.1	0.000108466	chloroplast	Not_Significant
E3CEB1	4	AT2G25830.1	0.000110606	chloroplast	Not_Significant
E3CEB1	4	AT2G26930.1	0.000123581	chloroplast	Not_Significant
E3CEB1	4	AT2G26500.1	0.000127985	chloroplast	Not_Significant
E3CEB1	4	AT4G33500.1	0.000128534	chloroplast	Not_Significant
E3CEB1	4	AT3G03890.1	0.000137252	chloroplast	Not_Significant
E3CEB1	4	AT1G48090	0.000143255	NA	Not_Significant
E3CEB1	4	AT5G39830.1	0.000147302	chloroplast	Not_Significant
E3CEB1	4	AT2G23390.1	0.000171123	NA	Not_Significant
E3CEB1	4	AT4G18240.1	0.000182405	chloroplast	Not_Significant
E3CEB1	4	AT3G17410.1	0.000187595	NA	Not_Significant
E3CEB1	4	AT4G14210.2	0.000194701	chloroplast	Not_Significant
E3CEB1	4	AT4G01050.1	0.000203784	chloroplast	Not_Significant
E3CEB1	4	AT4G24620.1	0.000207986	chloroplast	Not_Significant
E3CEB1	4	AT4G26900.1	0.000233853	chloroplast	Not_Significant
E3CEB1	4	AT5G03370.1	0.000244861	chloroplast	Not_Significant
E3CEB1	4	AT1G12410.1	0.000254375	chloroplast	Not_Significant
E3CEB1	4	AT4G38225.3	0.000282639	chloroplast	Not_Significant
E3CEB1	4	AT3G15090.1	0.000285592	NA	Not_Significant
E3CEB1	4	AT3G56290.1	0.000310279	NA	Not_Significant
E3CEB1	4	AT1G74960.2	0.00035637	chloroplast	Not_Significant
E3CEB1	4	AT5G43280.1	0.000367657	NA	Not_Significant
E3CEB1	4	AT3G26280.1	0.000381243	NA	Not_Significant
E3CEB1	4	AT5G43750.1	0.000393308	chloroplast	Not_Significant
E3CEB1	4	AT5G64290.1	0.000396036	chloroplast	Not_Significant
E3CEB1	4	AT4G01883.1	0.000485889	chloroplast	Not_Significant
E3CEB1	4	AT1G04980.1	0.000501487	NA	Up
E3CEB1	4	AT5G58870.1	0.000516113	chloroplast	Not_Significant
E3CEB1	4	AT3G56010.1	0.000544061	chloroplast	Not_Significant
E3CEB1	4	AT5G47860.1	0.00057664	chloroplast	Not_Significant
E3CEB1	4	AT5G21060.1	0.000668107	plastid	Not_Significant
E3CEB1	4	AT5G62790.1	0.000673577	chloroplast	Not_Significant
E3CEB1	4	AT1G50575.1	0.000719075	NA	Not_Significant
E3CEB1	4	AT5G50250.1	0.000748695	chloroplast	Not_Significant
E3CEB1	4	AT5G07020.1	0.000844526	chloroplast	Not_Significant
E3CEB1	4	AT1G32160.1	0.000963395	chloroplast	Not_Significant
E3CEB1	4	AT2G42750.1	0.000963772	chloroplast	Not_Significant
E3CEB1	4	AT3G17930.1	0.000973165	chloroplast	Not_Significant
E3CEB1	4	AT2G47910.1	0.000994246	chloroplast	Not_Significant
E3CEB1	4	AT2G45770.1	0.00103394	chloroplast	Not_Significant
E3CEB1	4	AT4G29840.1	0.00105931	chloroplast	Not_Significant
E3CEB1	4	AT2G20890.1	0.00109317	chloroplast	Not_Significant
E3CEB1	4	AT2G26570.1	0.00114225	NA	Not_Significant
E3CEB1	4	AT3G16910.1	0.00114762	NA	Not_Significant
E3CEB1	4	AT3G63540	0.00122395	NA	Not_Significant
E3CEB1	4	AT1G67740.1	0.00126796	chloroplast	Not_Significant
E3CEB1	4	AT5G17710.1	0.00127209	chloroplast	Not_Significant
E3CEB1	4	AT2G37500.2	0.00129156	chloroplast	Not_Significant
E3CEB1	4	AT5G53580.1	0.00141708	chloroplast	Not_Significant
E3CEB1	4	AT2G43945.1	0.00143426	chloroplast	Not_Significant
E3CEB1	4	AT2G06520.1	0.00152752	chloroplast	Not_Significant
E3CEB1	4	AT4G23430.1	0.00156582	chloroplast	Not_Significant
E3CEB1	4	AT5G65620.2	0.00156681	chloroplast	Not_Significant
E3CEB1	4	AT5G08410.1	0.00163066	chloroplast	Not_Significant
E3CEB1	4	AT1G63660.1	0.00167813	NA	Not_Significant
E3CEB1	4	AT5G08050.1	0.00169478	chloroplast	Not_Significant
E3CEB1	4	AT3G01660.1	0.00198085	NA	Not_Significant
E3CEB1	4	AT2G23670.1	0.00198233	chloroplast	Not_Significant
E3CEB1	4	AT3G26650.1	0.00202314	chloroplast	Not_Significant
E3CEB1	4	AT1G24610.1	0.00212493	chloroplast	Not_Significant
E3CEB1	4	AT4G37980.1	0.00241228	NA	Up
E3CEB1	4	AT5G59250.1	0.0024751	chloroplast	Not_Significant
E3CEB1	4	AT4G28740.1	0.00261708	chloroplast	Not_Significant
E3CEB1	4	AT5G25980.2	0.00267755	chloroplast	Not_Significant
E3CEB1	4	AT4G02770.1	0.00272595	chloroplast	Not_Significant
E3CEB1	4	AT1G70580.1	0.00287576	chloroplast	Not_Significant
E3CEB1	4	AT3G26570.1	0.00352315	chloroplast	Not_Significant
E3CEB1	4	AT1G07700.3	0.00355242	chloroplast	Not_Significant
E3CEB1	4	AT1G70570.2	0.00364349	chloroplast	Not_Significant
E3CEB1	4	ATCG01100.1	0.0036477	chloroplast	Not_Significant
E3CEB1	4	AT3G58010.1	0.0036927	chloroplast	Not_Significant
E3CEB1	4	AT4G10120.1	0.00401792	NA	Not_Significant
E3CEB1	4	AT4G23670.1	0.00405561	NA	Up
E3CEB1	4	AT3G08010.1	0.00408282	chloroplast	Not_Significant
E3CEB1	4	AT3G51660.1	0.00461359	NA	Up
E3CEB1	4	AT3G20680.1	0.00477868	chloroplast	Not_Significant
E3CEB1	4	AT5G12470.1	0.0052287	chloroplast	Not_Significant
E3CEB1	4	AT5G08740	0.00540946	NA	Not_Significant
E3CEB1	4	AT3G47430.1	0.00551193	NA	Not_Significant
E3CEB1	4	AT3G47560.3	0.00602518	NA	Not_Significant
E3CEB1	4	AT3G60370.1	0.00739307	chloroplast	Not_Significant
E3CEB1	4	AT3G08920.1	0.00775765	chloroplast	Not_Significant
E3CEB1	4	AT5G08080.1	0.00805512	NA	Not_Significant
E3CEB1	4	AT3G07670.1	0.00836671	chloroplast	Not_Significant
E3CEB1	4	AT1G24360.1	0.00900849	chloroplast	Not_Significant
E3CEB1	4	AT4G13200.1	0.00918698	chloroplast	Not_Significant
E3CEB1	4	AT3G27890.1	0.00937162	chloroplast	Not_Significant
E3CEB1	4	AT4G04950.1	0.00948172	NA	Not_Significant
E3CEB1	4	AT5G13410.1	0.0102902	chloroplast	Not_Significant
E3CEB1	4	AT2G45990.3	0.0114319	chloroplast	Not_Significant
E3CEB1	4	P10896-2	0.0126577	NA	Not_Significant
E3CEB1	4	AT3G01510.1	0.0127577	chloroplast	Not_Significant
E3CEB1	4	AT4G29160.3	0.0137343	NA	Not_Significant
E3CEB1	4	AT1G10200.1	0.0137646	NA	Not_Significant
E3CEB1	4	AT3G17970.1	0.0145776	chloroplast	Not_Significant
E3CEB1	4	AT5G01920.1	0.0149489	chloroplast	Not_Significant
E3CEB1	4	AT2G44920.2	0.0153592	chloroplast	Not_Significant
E3CEB1	4	AT5G17670.1	0.0154516	chloroplast	Not_Significant
E3CEB1	4	AT2G46910.1	0.0189352	chloroplast	Not_Significant
E3CEB1	4	AT1G15120.1	0.0189916	NA	Not_Significant
E3CEB1	4	AT4G04350.1	0.0203001	chloroplast	Not_Significant
E3CEB1	4	AT4G20960.1	0.0203788	chloroplast	Not_Significant
E3CEB1	4	AT4G16950.1	0.0207126	NA	Up
E3CEB1	4	AT4G24090.1	0.0214604	NA	Not_Significant
E3CEB1	4	AT5G36170.2	0.0226127	chloroplast	Not_Significant
E3CEB1	4	AT4G02010.1	0.0233451	NA	Not_Significant
E3CEB1	4	AT1G29840.1	0.0270511	NA	Not_Significant
E3CEB1	4	AT5G02940.1	0.0273885	chloroplast	Not_Significant
E3CEB1	4	AT5G50100.1	0.0318679	chloroplast	Up
E3CEB1	4	AT2G18710.1	0.0327493	chloroplast	Not_Significant
E3CEB1	4	AT2G47840.1	0.0361433	chloroplast	Not_Significant
E3CEB1	4	AT2G20690.1	0.0390152	chloroplast	Not_Significant
E3CEB1	4	AT3G58140.1	0.0408174	chloroplast	Not_Significant
E3CEB1	4	AT5G09650.1	0.0455238	chloroplast	Not_Significant
E3CEB1	4	AT1G22630.1	0.0471032	chloroplast	Not_Significant
E3CEB1	4	AT3G63190.1	0.0529712	chloroplast	Not_Significant
E3CEB1	4	AT1G32220.1	0.0533605	chloroplast	Not_Significant
E3CEB1	4	AT3G10130.1	0.0560233	chloroplast	Not_Significant
E3CEB1	4	AT1G50450.1	0.0569298	chloroplast	Not_Significant
E3CEB1	4	AT4G11980.1	0.0744628	chloroplast	Not_Significant
E3CEB1	4	AT3G01980	0.075011	NA	Not_Significant
E3CEB1	4	ATCG00670	0.0760513	NA	Not_Significant
E3CEB1	4	Q9M9H4-2	0.0867088	NA	Not_Significant
E3CEB1	4	AT3G19450.1	0.0951581	NA	Not_Significant
E3CEB1	4	AT3G11945.1	0.0967867	chloroplast	Not_Significant
E3CEB1	4	AT1G70730.1	0.0977847	NA	Not_Significant
E3CEB1	4	AT2G03420.1	0.101609	NA	Not_Significant
E3CEB1	4	AT5G52100.1	0.103973	chloroplast	Not_Significant
E3CEB1	4	AT4G05090.1	0.112029	chloroplast	Not_Significant
E3CEB1	4	AT4G10750.1	0.115577	plastid	Not_Significant
E3CEB1	4	AT4G19170.1	0.117916	chloroplast	Up
E3CEB1	4	AT2G27290.1	0.123259	chloroplast	Not_Significant
E3CEB1	4	AT4G33350.1	0.128884	chloroplast	Not_Significant
E3CEB1	4	AT5G06060.1	0.143828	NA	Not_Significant
E3CEB1	4	AT1G65230.1	0.145259	chloroplast	Not_Significant
E3CEB1	4	AT1G72150.1	0.145458	NA	Not_Significant
E3CEB1	4	AT1G54500.1	0.151957	chloroplast	Not_Significant
E3CEB1	4	AT1G01790.1	0.152496	chloroplast	Not_Significant
E3CEB1	4	AT4G12980.1	0.168859	NA	Not_Significant
E3CEB1	4	AT4G31880.1	0.17318	NA	Not_Significant
E3CEB1	4	AT1G76730.1	0.180802	chloroplast	Not_Significant
E3CEB1	4	AT1G06820.1	0.192817	chloroplast	Not_Significant
E3CEB1	4	AT2G20260.1	0.193009	chloroplast	Up
E3CEB1	4	AT4G26555.1	0.201114	chloroplast	Not_Significant
E3CEB1	4	AT1G64850.1	0.202673	plastid	Not_Significant
E3CEB1	4	AT4G35250.1	0.206757	chloroplast	Not_Significant
E3CEB1	4	AT5G48220.3	0.210051	chloroplast	Not_Significant
E3CEB1	4	AT3G46830.1	0.226913	NA	Not_Significant
E3CEB1	4	AT3G25680.1	0.229453	chloroplast	Not_Significant
E3CEB1	4	AT5G36210.1	0.23658	chloroplast	Not_Significant
E3CEB1	4	AT2G43180.1	0.248446	chloroplast	Not_Significant
E3CEB1	4	AT2G35450.1	0.249116	chloroplast	Not_Significant
E3CEB1	4	AT1G21350.5	0.306085	chloroplast	Not_Significant
E3CEB1	4	AT2G42770.1	0.307751	chloroplast	Not_Significant
E3CEB1	4	AT5G26710.1	0.314298	plastid	Not_Significant
E3CEB1	4	AT1G08640.1	0.320716	chloroplast	Not_Significant
E3CEB1	4	AT3G44620.2	0.387992	chloroplast	Not_Significant
E3CEB1	4	AT5G46390.1	0.426585	chloroplast	Not_Significant
E3CEB1	4	AT3G46630.1	0.444834	chloroplast	Not_Significant
E3CEB1	4	AT5G60600.1	0.450794	chloroplast	Not_Significant
E3CEB1	4	AT5G01590.1	0.453114	chloroplast	Not_Significant
E3CEB1	4	AT4G24830.1	0.463046	chloroplast	Not_Significant
E3CEB1	4	AT1G11750.1	0.474372	chloroplast	Not_Significant
E3CEB1	4	AT4G03150.1	0.475883	chloroplast	Not_Significant
E3CEB1	4	AT3G26740.1	0.52938	chloroplast	Not_Significant
A894BC	6	AT2G21390.1	0	endomembrane system	Not_Significant
A894BC	6	AT1G21750.1	2.22045e-16	endomembrane system	Down
A894BC	6	AT5G61790.1	2.22045e-16	endomembrane system	Down
A894BC	6	AT4G34450.1	4.44089e-16	endomembrane system	Not_Significant
A894BC	6	AT2G25110.1	8.88178e-16	endomembrane system	Not_Significant
A894BC	6	AT5G42020.1	8.88178e-16	endomembrane system	Down
A894BC	6	AT4G23850.1	1.11022e-15	endomembrane system	Not_Significant
A894BC	6	AT1G77510.1	1.9984e-15	endomembrane system	Down
A894BC	6	AT4G24190.1	6.81677e-14	endomembrane system	Down
A894BC	6	AT4G11260.1	7.61613e-14	NA	Not_Significant
A894BC	6	AT2G27020.1	1.94289e-13	NA	Not_Significant
A894BC	6	AT2G45790.1	5.43787e-13	NA	Not_Significant
A894BC	6	AT1G79340.1	6.11955e-13	anchoring junction	Not_Significant
A894BC	6	AT1G56340.1	7.99805e-13	endomembrane system	Not_Significant
A894BC	6	AT1G07140.1	1.01519e-12	endomembrane system	Not_Significant
A894BC	6	AT4G02520.1	1.33649e-12	endomembrane system	Down
A894BC	6	AT5G28540.1	1.53944e-12	endomembrane system	Down
A894BC	6	AT2G47470.1	2.90412e-12	endomembrane system	Not_Significant
A894BC	6	AT5G15650.1	3.5858e-12	endomembrane system	Not_Significant
A894BC	6	AT2G33120.1	5.44653e-12	endomembrane system	Not_Significant
A894BC	6	AT3G63460.1	7.80753e-12	endomembrane system	Not_Significant
A894BC	6	AT1G09210.1	9.75708e-12	endomembrane system	Not_Significant
A894BC	6	AT5G16880.2	1.61688e-11	NA	Not_Significant
A894BC	6	AT4G31300.1	2.02036e-11	NA	Not_Significant
A894BC	6	AT5G16050.1	2.18565e-11	endomembrane system	Not_Significant
A894BC	6	AT5G42080.1	2.504e-11	anchoring junction	Not_Significant
A894BC	6	AT3G11130.1	2.51363e-11	endomembrane system	Not_Significant
A894BC	6	AT1G22300.1	5.65052e-11	anchoring junction	Not_Significant
A894BC	6	AT5G23540.1	8.57243e-11	NA	Not_Significant
A894BC	6	AT3G24503.1	8.67719e-11	NA	Not_Significant
A894BC	6	AT3G15980.2	1.07018e-10	endomembrane system	Not_Significant
A894BC	6	AT3G29360.2	2.04654e-10	NA	Not_Significant
A894BC	6	AT3G44340.1	2.58486e-10	endomembrane system	Not_Significant
A894BC	6	AT4G21150.1	3.54918e-10	endomembrane system	Not_Significant
A894BC	6	AT1G30630.1	3.6425e-10	endomembrane system	Not_Significant
A894BC	6	AT3G25800.1	3.71049e-10	NA	Not_Significant
A894BC	6	AT5G05010.1	4.44269e-10	endomembrane system	Not_Significant
A894BC	6	AT5G53560.1	5.83904e-10	endomembrane system	Not_Significant
A894BC	6	AT3G14790.1	5.92104e-10	anchoring junction	Down
A894BC	6	AT4G23650.1	6.45428e-10	NA	Not_Significant
A894BC	6	AT5G48380.1	1.27843e-09	anchoring junction	Not_Significant
A894BC	6	AT3G22110.1	1.3139e-09	NA	Not_Significant
A894BC	6	AT1G20200.1	1.36743e-09	anchoring junction	Not_Significant
A894BC	6	AT3G11820.1	1.65369e-09	endomembrane system	Not_Significant
A894BC	6	AT2G20580.1	1.68746e-09	anchoring junction	Not_Significant
A894BC	6	AT1G59610.1	1.68863e-09	anchoring junction	Not_Significant
A894BC	6	AT1G78300.1	3.09182e-09	endomembrane system	Not_Significant
A894BC	6	AT2G05840.1	3.48916e-09	NA	Not_Significant
A894BC	6	AT1G69840.3	3.69315e-09	anchoring junction	Not_Significant
A894BC	6	AT3G43300.3	4.95586e-09	endomembrane system	Not_Significant
A894BC	6	AT1G79920	5.82318e-09	NA	Not_Significant
A894BC	6	AT4G11380.1	5.90138e-09	endomembrane system	Not_Significant
A894BC	6	AT2G44100.2	6.05519e-09	NA	Not_Significant
A894BC	6	AT4G16660.1	6.29537e-09	endomembrane system	Not_Significant
A894BC	6	AT5G56030.1	7.93531e-09	endomembrane system	Not_Significant
A894BC	6	AT4G16143.1	8.60144e-09	endomembrane system	Not_Significant
A894BC	6	AT4G22670.1	1.80038e-08	NA	Not_Significant
A894BC	6	AT1G18210.1	1.87267e-08	NA	Not_Significant
A894BC	6	AT4G04910.1	2.1496e-08	endomembrane system	Not_Significant
A894BC	6	AT5G56350.1	2.21105e-08	NA	Not_Significant
A894BC	6	AT5G54500.1	2.55264e-08	NA	Not_Significant
A894BC	6	AT3G60190.1	2.96707e-08	anchoring junction	Not_Significant
A894BC	6	AT2G17980.1	2.9906e-08	NA	Not_Significant
A894BC	6	AT4G27500.1	3.54727e-08	endomembrane system	Not_Significant
A894BC	6	AT3G52880.1	4.22104e-08	NA	Not_Significant
A894BC	6	AT5G18900.1	4.46742e-08	endomembrane system	Not_Significant
A894BC	6	AT3G05970.1	4.73252e-08	NA	Not_Significant
A894BC	6	AT3G09840.1	4.81163e-08	endomembrane system	Not_Significant
A894BC	6	AT3G51160.1	5.09657e-08	NA	Not_Significant
A894BC	6	AT5G65270.1	5.76441e-08	NA	Not_Significant
A894BC	6	AT3G08590.2	9.98258e-08	anchoring junction	Not_Significant
A894BC	6	AT2G30110.1	1.03588e-07	anchoring junction	Not_Significant
A894BC	6	AT1G53750.1	1.13264e-07	NA	Not_Significant
A894BC	6	AT5G60860.1	2.74332e-07	NA	Not_Significant
A894BC	6	AT5G11560.1	7.26867e-07	endomembrane system	Not_Significant
A894BC	6	AT2G01970.1	7.41114e-07	endomembrane system	Not_Significant
A894BC	6	AT3G02520.1	8.5265e-07	endomembrane system	Not_Significant
A894BC	6	AT1G35160.1	1.20399e-06	endomembrane system	Not_Significant
A894BC	6	AT1G63000.1	2.15369e-06	anchoring junction	Not_Significant
A894BC	6	AT1G13060.1	2.44601e-06	NA	Not_Significant
A894BC	6	AT1G29150.1	2.73174e-06	anchoring junction	Down
A894BC	6	AT2G27860.1	2.95543e-06	NA	Not_Significant
A894BC	6	AT5G11520.1	3.137e-06	NA	Not_Significant
A894BC	6	AT5G19550.1	4.4108e-06	anchoring junction	Not_Significant
A894BC	6	AT1G53850.2	4.69151e-06	NA	Not_Significant
A894BC	6	AT5G60790.1	8.14596e-06	NA	Not_Significant
A894BC	6	AT3G48990.1	9.19431e-06	anchoring junction	Not_Significant
A894BC	6	AT5G42790.1	1.03173e-05	NA	Not_Significant
A894BC	6	AT1G70770.1	1.04777e-05	endomembrane system	Not_Significant
A894BC	6	AT5G44070.1	1.50876e-05	NA	Not_Significant
A894BC	6	AT3G44110.1	1.79134e-05	anchoring junction	Not_Significant
A894BC	6	AT4G14716.1	1.90098e-05	NA	Not_Significant
A894BC	6	AT5G38480.1	1.90327e-05	endomembrane system	Not_Significant
A894BC	6	AT5G58290.1	3.35058e-05	anchoring junction	Not_Significant
A894BC	6	AT1G77710.1	3.39441e-05	NA	Not_Significant
A894BC	6	AT1G62740.1	3.50463e-05	NA	Not_Significant
A894BC	6	AT3G12050.1	4.07753e-05	NA	Not_Significant
A894BC	6	AT5G66680.1	4.0966e-05	endomembrane system	Not_Significant
A894BC	6	AT3G05420.2	4.43447e-05	NA	Not_Significant
A894BC	6	AT3G13300.2	4.63994e-05	NA	Not_Significant
A894BC	6	AT3G59920.1	4.88724e-05	anchoring junction	Not_Significant
A894BC	6	AT4G09000.1	6.20542e-05	endomembrane system	Not_Significant
A894BC	6	AT3G56190.1	6.92578e-05	anchoring junction	Not_Significant
A894BC	6	AT5G56360.1	0.000113553	endomembrane system	Down
A894BC	6	AT3G07810.2	0.00011969	NA	Not_Significant
A894BC	6	AT3G13870.2	0.000126037	endomembrane system	Not_Significant
A894BC	6	AT1G79930.2	0.000180391	NA	Down
A894BC	6	AT4G13850.1	0.000185267	NA	Not_Significant
A894BC	6	AT5G02490.1	0.000213358	endomembrane system	Not_Significant
A894BC	6	AT5G20890.1	0.000247589	NA	Not_Significant
A894BC	6	AT5G16840.2	0.000251415	NA	Not_Significant
A894BC	6	AT1G07890.5	0.000312096	endomembrane system	Not_Significant
A894BC	6	AT1G04530.1	0.000340924	NA	Not_Significant
A894BC	6	AT4G29040.1	0.000371983	NA	Not_Significant
A894BC	6	AT5G22780.1	0.000421673	endomembrane system	Not_Significant
A894BC	6	AT3G27430.2	0.000432106	NA	Not_Significant
A894BC	6	AT5G35590.1	0.000462722	NA	Not_Significant
A894BC	6	AT5G48580.1	0.000586784	endomembrane system	Not_Significant
A894BC	6	AT3G24170.3	0.000592721	NA	Not_Significant
A894BC	6	AT3G52990.1	0.000771005	NA	Not_Significant
A894BC	6	AT4G17720.1	0.000871173	NA	Not_Significant
A894BC	6	AT5G14590.1	0.00119458	NA	Down
A894BC	6	AT3G57330.1	0.0012391	endomembrane system	Down
A894BC	6	AT1G20760.1	0.00133297	NA	Not_Significant
A894BC	6	AT2G17420.1	0.00184406	NA	Not_Significant
A894BC	6	AT2G44610.1	0.00186347	endomembrane system	Not_Significant
A894BC	6	AT5G05780.1	0.00220605	NA	Not_Significant
A894BC	6	AT5G56010.1	0.00258857	endomembrane system	Not_Significant
A894BC	6	AT1G60780.1	0.0026215	endomembrane system	Not_Significant
A894BC	6	AT1G18070.2	0.00263838	NA	Not_Significant
A894BC	6	AT5G52640.1	0.00343033	NA	Not_Significant
A894BC	6	AT4G14880.1	0.00494245	NA	Not_Significant
A894BC	6	AT4G02450.2	0.0053445	anchoring junction	Not_Significant
A894BC	6	AT5G35160.2	0.00547567	endomembrane system	Not_Significant
A894BC	6	AT2G20630.1	0.0057512	NA	Not_Significant
A894BC	6	AT5G02500.1	0.00617256	endomembrane system	Not_Significant
A894BC	6	AT2G01720.1	0.00735372	endomembrane system	Not_Significant
A894BC	6	AT3G03490.1	0.0077985	NA	Not_Significant
A894BC	6	AT3G52930.1	0.00950912	anchoring junction	Not_Significant
A894BC	6	AT3G59020.2	0.00996817	NA	Down
A894BC	6	AT3G54540.1	0.0102466	NA	Down
A894BC	6	AT1G75950.1	0.0104648	NA	Not_Significant
A894BC	6	AT1G12920.1	0.0134436	NA	Not_Significant
A894BC	6	AT1G70490.1	0.0154208	endomembrane system	Not_Significant
A894BC	6	AT4G31480.2	0.0158024	endomembrane system	Not_Significant
A894BC	6	AT4G13510.1	0.016268	anchoring junction	Not_Significant
A894BC	6	AT5G48810.1	0.0169389	endomembrane system	Not_Significant
A894BC	6	AT1G13020.1	0.0194061	NA	Not_Significant
A894BC	6	AT4G31180.2	0.0203431	endomembrane system	Not_Significant
A894BC	6	AT3G25230.1	0.0214262	NA	Not_Significant
A894BC	6	AT3G01340.2	0.0248455	endomembrane system	Not_Significant
A894BC	6	AT4G16760.1	0.0272021	anchoring junction	Not_Significant
A894BC	6	AT3G19340.1	0.0321368	endomembrane system	Not_Significant
A894BC	6	AT1G29990.1	0.0340682	NA	Not_Significant
A894BC	6	AT2G27600.1	0.0362832	endomembrane system	Not_Significant
A894BC	6	AT2G41740.1	0.0368523	NA	Not_Significant
A894BC	6	AT1G27450.1	0.0386555	endomembrane system	Not_Significant
A894BC	6	AT3G60820.3	0.038906	NA	Not_Significant
A894BC	6	AT5G09900.1	0.0404347	anchoring junction	Not_Significant
A894BC	6	AT1G30470.1	0.0431025	NA	Not_Significant
A894BC	6	AT2G32920.1	0.0561336	endomembrane system	Not_Significant
A894BC	6	AT4G27320.2	0.0570123	NA	Not_Significant
A894BC	6	AT3G62600.1	0.0622562	endomembrane system	Not_Significant
A894BC	6	F4JQH3-2	0.0761626	NA	Not_Significant
A894BC	6	AT5G39510.1	0.0824745	endomembrane system	Not_Significant
A894BC	6	AT5G11710.1	0.0882997	endomembrane system	Not_Significant
A894BC	6	AT2G32730.1	0.105531	endomembrane system	Not_Significant
A894BC	6	AT2G20760.1	0.110469	endomembrane system	Not_Significant
A894BC	6	AT1G27970.1	0.130528	endomembrane system	Not_Significant
A894BC	6	AT4G19640.1	0.185575	endomembrane system	Not_Significant
A894BC	6	AT3G61140.1	0.191008	NA	Not_Significant
A894BC	6	AT5G58710.1	0.20522	endomembrane system	Not_Significant
A894BC	6	AT1G79550.2	0.213969	anchoring junction	Not_Significant
A894BC	6	AT5G61780.1	0.223982	endomembrane system	Not_Significant
A894BC	6	AT3G56490.1	0.249916	NA	Not_Significant
A894BC	6	AT5G57870.1	0.275153	NA	Not_Significant
A894BC	6	AT2G17720.1	0.310447	endomembrane system	Down
A894BC	6	AT4G35830.1	0.321699	anchoring junction	Not_Significant
A894BC	6	AT4G17530.1	0.352762	endomembrane system	Not_Significant
A894BC	6	AT3G02770.1	0.358149	NA	Not_Significant
A894BC	6	AT1G06400.1	0.363256	endomembrane system	Not_Significant
A894BC	6	AT1G02500.2	0.382636	NA	Not_Significant
A894BC	6	AT2G24420.2	0.402258	endomembrane system	Not_Significant
A894BC	6	AT3G02360.2	0.457947	NA	Not_Significant
CC77A5	1	AT5G52040.2	1.06581e-14	nucleic acid metabolic process	Not_Significant
CC77A5	1	AT3G20390.1	2.58238e-13	NA	Not_Significant
CC77A5	1	AT2G07050.1	4.3765e-13	NA	Not_Significant
CC77A5	1	AT3G01120.1	9.50573e-13	NA	Not_Significant
CC77A5	1	AT4G21180.1	1.32672e-12	NA	Not_Significant
CC77A5	1	AT5G59870.1	1.37401e-12	NA	Not_Significant
CC77A5	1	AT1G20580.1	2.35456e-12	nucleic acid metabolic process	Not_Significant
CC77A5	1	AT4G26300.1	5.03553e-12	nucleic acid metabolic process	Not_Significant
CC77A5	1	AT5G10010.1	8.77476e-12	NA	Not_Significant
CC77A5	1	AT3G12390.1	9.16089e-12	NA	Not_Significant
CC77A5	1	AT1G15750.4	1.07334e-11	nucleic acid metabolic process	Not_Significant
CC77A5	1	AT5G44500.2	2.86016e-11	NA	Not_Significant
CC77A5	1	AT2G18040.1	6.87201e-11	NA	Not_Significant
CC77A5	1	AT1G47490.1	7.38454e-11	nucleic acid metabolic process	Not_Significant
CC77A5	1	AT5G17990.1	8.02185e-11	NA	Not_Significant
CC77A5	1	AT5G26360.1	8.87428e-11	NA	Not_Significant
CC77A5	1	AT3G62840.2	9.10569e-11	nucleic acid metabolic process	Not_Significant
CC77A5	1	AT3G03920.1	1.33355e-10	nucleic acid metabolic process	Not_Significant
CC77A5	1	AT3G16290.1	1.49821e-10	NA	Not_Significant
CC77A5	1	AT1G14650.1	1.62741e-10	nucleic acid metabolic process	Not_Significant
CC77A5	1	AT5G22650.2	2.11527e-10	nucleic acid metabolic process	Not_Significant
CC77A5	1	AT1G04080.1	2.13523e-10	nucleic acid metabolic process	Not_Significant
CC77A5	1	AT4G12340.1	2.18498e-10	NA	Not_Significant
CC77A5	1	AT5G08180.1	2.73529e-10	nucleic acid metabolic process	Not_Significant
CC77A5	1	AT4G39680.1	4.40268e-10	NA	Not_Significant
CC77A5	1	AT2G17972.1	4.63416e-10	NA	Not_Significant
CC77A5	1	AT3G02450.1	5.19866e-10	NA	Not_Significant
CC77A5	1	AT5G24314.2	8.63792e-10	nucleic acid metabolic process	Not_Significant
CC77A5	1	AT1G47200.1	1.10543e-09	NA	Not_Significant
CC77A5	1	AT4G25210.1	1.14196e-09	nucleic acid metabolic process	Not_Significant
CC77A5	1	AT3G05060.1	1.1732e-09	NA	Not_Significant
CC77A5	1	AT5G59420.1	2.28027e-09	NA	Up
CC77A5	1	AT5G64440.1	2.28645e-09	NA	Not_Significant
CC77A5	1	AT5G63980.1	2.68105e-09	NA	Not_Significant
CC77A5	1	AT5G14170.1	2.843e-09	nucleic acid metabolic process	Not_Significant
CC77A5	1	AT5G03430.1	3.44483e-09	NA	Not_Significant
CC77A5	1	AT3G19760.1	3.68765e-09	nucleic acid metabolic process	Not_Significant
CC77A5	1	AT5G65250.1	4.62257e-09	NA	Not_Significant
CC77A5	1	AT5G53350.1	4.75275e-09	NA	Not_Significant
CC77A5	1	AT1G11930.2	5.01973e-09	NA	Not_Significant
CC77A5	1	AT3G57290.1	5.3488e-09	nucleic acid metabolic process	Not_Significant
CC77A5	1	AT1G74560.3	5.73209e-09	nucleic acid metabolic process	Not_Significant
CC77A5	1	AT3G07630.1	6.34974e-09	NA	Not_Significant
CC77A5	1	AT5G62980.1	9.77643e-09	NA	Not_Significant
CC77A5	1	AT5G63510.2	1.01354e-08	NA	Not_Significant
CC77A5	1	AT5G61970.1	1.38979e-08	NA	Not_Significant
CC77A5	1	AT3G49430.2	1.40236e-08	nucleic acid metabolic process	Not_Significant
CC77A5	1	AT3G28220.1	1.66422e-08	NA	Not_Significant
CC77A5	1	AT1G20960.2	2.49932e-08	nucleic acid metabolic process	Not_Significant
CC77A5	1	AT3G18190.1	2.56964e-08	NA	Not_Significant
CC77A5	1	AT4G24680.3	3.82472e-08	NA	Down
CC77A5	1	AT2G30260.1	4.08587e-08	nucleic acid metabolic process	Not_Significant
CC77A5	1	AT5G03040.2	4.20863e-08	NA	Up
CC77A5	1	AT3G46040.1	4.32759e-08	NA	Not_Significant
CC77A5	1	AT1G51060.1	4.40471e-08	NA	Not_Significant
CC77A5	1	AT5G05000.3	4.84623e-08	NA	Not_Significant
CC77A5	1	AT3G06580.1	5.86383e-08	NA	Not_Significant
CC77A5	1	AT2G18110.1	6.04986e-08	NA	Not_Significant
CC77A5	1	AT2G40060.1	8.29817e-08	NA	Not_Significant
CC77A5	1	AT2G25670.1	8.79664e-08	NA	Not_Significant
CC77A5	1	AT3G11710.1	9.30038e-08	nucleic acid metabolic process	Not_Significant
CC77A5	1	AT4G00620.1	1.0678e-07	NA	Not_Significant
CC77A5	1	AT1G24490.1	1.08987e-07	NA	Not_Significant
CC77A5	1	AT3G01180.1	1.16561e-07	NA	Not_Significant
CC77A5	1	AT2G25970.1	1.2245e-07	NA	Not_Significant
CC77A5	1	AT5G58470.2	1.39546e-07	NA	Not_Significant
CC77A5	1	AT2G30410.1	1.5242e-07	NA	Not_Significant
CC77A5	1	AT1G09770.1	1.55737e-07	nucleic acid metabolic process	Not_Significant
CC77A5	1	AT4G34200.1	1.60527e-07	NA	Not_Significant
CC77A5	1	AT5G51120.1	1.68059e-07	nucleic acid metabolic process	Not_Significant
CC77A5	1	AT5G64270.1	1.68812e-07	nucleic acid metabolic process	Not_Significant
CC77A5	1	AT1G53440.1	1.91443e-07	NA	Not_Significant
CC77A5	1	AT1G16300.1	2.10409e-07	NA	Not_Significant
CC77A5	1	AT1G04510.1	2.93592e-07	nucleic acid metabolic process	Not_Significant
CC77A5	1	AT2G30620.1	3.15157e-07	NA	Not_Significant
CC77A5	1	AT5G46070.1	3.19422e-07	NA	Not_Significant
CC77A5	1	AT2G47510.2	3.32244e-07	NA	Not_Significant
CC77A5	1	AT3G17770.1	3.41763e-07	NA	Not_Significant
CC77A5	1	AT2G16600.1	3.46513e-07	NA	Not_Significant
CC77A5	1	AT5G16590.1	3.46718e-07	NA	Not_Significant
CC77A5	1	AT5G19990.1	3.7675e-07	NA	Not_Significant
CC77A5	1	AT1G29850.3	4.37016e-07	nucleic acid metabolic process	Not_Significant
CC77A5	1	AT1G76140.1	4.77874e-07	NA	Not_Significant
CC77A5	1	AT4G30720.1	5.0423e-07	NA	Down
CC77A5	1	AT1G51510.1	5.19929e-07	nucleic acid metabolic process	Not_Significant
CC77A5	1	AT1G20693.2	5.60556e-07	nucleic acid metabolic process	Not_Significant
CC77A5	1	AT1G75100.1	6.39835e-07	NA	Not_Significant
CC77A5	1	AT4G27000.1	7.34754e-07	nucleic acid metabolic process	Not_Significant
CC77A5	1	AT4G34555.1	7.47827e-07	NA	Not_Significant
CC77A5	1	AT1G15950.5	7.49449e-07	NA	Not_Significant
CC77A5	1	AT3G03980.1	7.81336e-07	NA	Not_Significant
CC77A5	1	AT2G24590.1	8.28697e-07	nucleic acid metabolic process	Not_Significant
CC77A5	1	AT1G14000.1	8.64023e-07	NA	Not_Significant
CC77A5	1	AT1G62180.1	8.83355e-07	NA	Not_Significant
CC77A5	1	Q84L30-2	8.96758e-07	NA	Not_Significant
CC77A5	1	AT4G26630.1	9.3174e-07	nucleic acid metabolic process	Not_Significant
CC77A5	1	AT3G62120.1	1.00001e-06	nucleic acid metabolic process	Not_Significant
CC77A5	1	AT2G05830.1	1.09421e-06	NA	Not_Significant
CC77A5	1	AT5G21326.1	1.09763e-06	NA	Not_Significant
CC77A5	1	AT1G02140.1	1.26015e-06	nucleic acid metabolic process	Not_Significant
CC77A5	1	AT3G46560.1	1.27708e-06	NA	Not_Significant
CC77A5	1	AT4G00030.1	1.33835e-06	NA	Not_Significant
CC77A5	1	AT5G62390.1	1.63896e-06	NA	Not_Significant
CC77A5	1	AT2G23120.1	1.67698e-06	NA	Not_Significant
CC77A5	1	AT1G08490.1	1.82427e-06	NA	Not_Significant
CC77A5	1	AT3G56430.1	2.13859e-06	NA	Not_Significant
CC77A5	1	AT5G59730.2	2.16547e-06	NA	Not_Significant
CC77A5	1	AT1G51730.1	2.17105e-06	NA	Not_Significant
CC77A5	1	AT3G07230.1	2.4021e-06	NA	Not_Significant
CC77A5	1	AT3G23490.1	2.5437e-06	NA	Not_Significant
CC77A5	1	AT3G07880.1	2.70168e-06	NA	Not_Significant
CC77A5	1	AT4G15560.1	2.77427e-06	NA	Not_Significant
CC77A5	1	AT1G16610.2	2.80603e-06	nucleic acid metabolic process	Not_Significant
CC77A5	1	AT3G02880.1	3.05971e-06	NA	Not_Significant
CC77A5	1	AT5G11200.1	3.11756e-06	nucleic acid metabolic process	Not_Significant
CC77A5	1	AT5G26000.2	3.43794e-06	NA	Down
CC77A5	1	AT5G03910.1	3.49524e-06	NA	Not_Significant
CC77A5	1	AT2G02560.2	3.72574e-06	NA	Not_Significant
CC77A5	1	AT5G58070.1	3.77941e-06	NA	Not_Significant
CC77A5	1	AT2G23420.1	4.51683e-06	NA	Not_Significant
CC77A5	1	AT4G11820.1	4.5471e-06	NA	Not_Significant
CC77A5	1	AT1G18450.1	4.58165e-06	NA	Not_Significant
CC77A5	1	AT1G49650.1	4.78189e-06	NA	Up
CC77A5	1	AT1G75460.1	4.87374e-06	NA	Not_Significant
CC77A5	1	AT1G31860.1	5.61475e-06	NA	Not_Significant
CC77A5	1	AT2G24050.1	5.85905e-06	NA	Not_Significant
CC77A5	1	AT3G42170.1	6.15654e-06	NA	Not_Significant
CC77A5	1	AT4G13780.1	6.65559e-06	nucleic acid metabolic process	Not_Significant
CC77A5	1	AT3G11070.1	7.11229e-06	NA	Not_Significant
CC77A5	1	AT1G66430.1	7.34498e-06	NA	Not_Significant
CC77A5	1	AT1G16790.1	7.40795e-06	NA	Not_Significant
CC77A5	1	AT5G64460.3	7.48181e-06	NA	Not_Significant
CC77A5	1	AT1G16210.1	7.58876e-06	NA	Not_Significant
CC77A5	1	AT1G52380.1	8.69105e-06	NA	Not_Significant
CC77A5	1	AT5G15610.2	1.0488e-05	NA	Not_Significant
CC77A5	1	AT1G04270.1	1.06742e-05	NA	Not_Significant
CC77A5	1	AT5G55160.1	1.17856e-05	NA	Not_Significant
CC77A5	1	AT3G54560.1	1.19021e-05	nucleic acid metabolic process	Not_Significant
CC77A5	1	AT1G08980.1	1.25587e-05	NA	Not_Significant
CC77A5	1	AT5G04280.1	1.41067e-05	nucleic acid metabolic process	Not_Significant
CC77A5	1	AT3G57150.1	1.51005e-05	nucleic acid metabolic process	Not_Significant
CC77A5	1	AT1G73180.2	1.69465e-05	NA	Not_Significant
CC77A5	1	AT1G48610.1	1.89622e-05	NA	Not_Significant
CC77A5	1	AT5G56710.1	3.03018e-05	NA	Not_Significant
CC77A5	1	AT5G55660.1	3.09111e-05	NA	Not_Significant
CC77A5	1	AT5G42090.1	3.13231e-05	NA	Not_Significant
CC77A5	1	AT4G18950.1	3.17866e-05	NA	Not_Significant
CC77A5	1	AT3G10380.1	3.37316e-05	NA	Not_Significant
CC77A5	1	AT5G41950.1	3.44347e-05	NA	Not_Significant
CC77A5	1	AT1G71220.2	3.45749e-05	NA	Up
CC77A5	1	AT2G01210.1	3.80912e-05	NA	Not_Significant
CC77A5	1	AT1G76010.1	4.23551e-05	NA	Not_Significant
CC77A5	1	AT4G27080.1	4.45282e-05	NA	Not_Significant
CC77A5	1	AT1G67680.1	4.68963e-05	NA	Not_Significant
CC77A5	1	AT1G15270.1	5.24062e-05	NA	Not_Significant
CC77A5	1	AT3G02900.2	6.19138e-05	NA	Not_Significant
CC77A5	1	AT1G31730.1	6.45036e-05	NA	Not_Significant
CC77A5	1	AT2G42520.1	7.80899e-05	NA	Not_Significant
CC77A5	1	AT3G04340.1	8.12735e-05	NA	Not_Significant
CC77A5	1	AT5G52470.1	8.69411e-05	nucleic acid metabolic process	Not_Significant
CC77A5	1	AT2G34040.1	8.77504e-05	NA	Not_Significant
CC77A5	1	AT1G09270.1	8.78926e-05	NA	Not_Significant
CC77A5	1	AT1G65270.2	0.000102216	NA	Not_Significant
CC77A5	1	AT3G03100.1	0.000103711	NA	Not_Significant
CC77A5	1	AT1G14410.1	0.00011758	nucleic acid metabolic process	Not_Significant
CC77A5	1	AT3G02260.1	0.000124008	NA	Not_Significant
CC77A5	1	AT5G20090.1	0.000147131	NA	Not_Significant
CC77A5	1	AT1G15290.1	0.000148551	NA	Not_Significant
CC77A5	1	AT1G05140.1	0.00015473	NA	Not_Significant
CC77A5	1	ATCG00740.1	0.000155967	nucleic acid metabolic process	Not_Significant
CC77A5	1	AT1G04620.1	0.000157442	NA	Up
CC77A5	1	AT4G33650.1	0.000166659	NA	Not_Significant
CC77A5	1	AT3G55200.1	0.000177909	nucleic acid metabolic process	Not_Significant
CC77A5	1	AT4G30310.2	0.000184531	NA	Not_Significant
CC77A5	1	AT5G16470.1	0.000185297	nucleic acid metabolic process	Not_Significant
CC77A5	1	AT2G02050.1	0.000197264	NA	Not_Significant
CC77A5	1	AT1G02130.1	0.000201155	NA	Not_Significant
CC77A5	1	AT3G13070.1	0.000205785	NA	Not_Significant
CC77A5	1	AT3G50270.1	0.00020782	NA	Not_Significant
CC77A5	1	AT1G80070.1	0.000216691	nucleic acid metabolic process	Not_Significant
CC77A5	1	AT2G17840.1	0.000237887	NA	Up
CC77A5	1	AT3G13860.1	0.000263813	NA	Not_Significant
CC77A5	1	AT5G65780.1	0.000292363	NA	Not_Significant
CC77A5	1	AT2G37400.1	0.000298703	NA	Not_Significant
CC77A5	1	AT5G25100.1	0.000307075	NA	Not_Significant
CC77A5	1	AT4G39260.1	0.000313161	nucleic acid metabolic process	Not_Significant
CC77A5	1	AT1G14610.1	0.000343404	nucleic acid metabolic process	Not_Significant
CC77A5	1	AT4G13360.1	0.000347621	NA	Not_Significant
CC77A5	1	AT4G16450.1	0.000366089	NA	Not_Significant
CC77A5	1	AT5G16290.1	0.000378311	NA	Not_Significant
CC77A5	1	AT4G34870.1	0.000445995	NA	Not_Significant
CC77A5	1	AT1G23820.1	0.000476522	NA	Not_Significant
CC77A5	1	AT4G37300.1	0.000528452	NA	Not_Significant
CC77A5	1	AT3G45050.4	0.000552318	NA	Not_Significant
CC77A5	1	AT5G27390.2	0.000587059	NA	Not_Significant
CC77A5	1	AT4G14570	0.000589467	NA	Not_Significant
CC77A5	1	AT4G14320.1	0.000730012	NA	Down
CC77A5	1	AT1G51680.1	0.000736953	NA	Not_Significant
CC77A5	1	AT5G67510.1	0.000761316	NA	Down
CC77A5	1	AT2G16070.1	0.000797977	NA	Not_Significant
CC77A5	1	AT2G34470.1	0.00085743	NA	Not_Significant
CC77A5	1	AT5G11770.1	0.000918229	NA	Not_Significant
CC77A5	1	AT3G27690.1	0.00092187	NA	Up
CC77A5	1	AT3G06650.1	0.000984898	NA	Not_Significant
CC77A5	1	AT5G18280.1	0.0010611	NA	Not_Significant
CC77A5	1	AT3G04600.1	0.00106545	nucleic acid metabolic process	Not_Significant
CC77A5	1	AT2G33210.1	0.00115712	NA	Not_Significant
CC77A5	1	AT1G53000.1	0.00116042	NA	Not_Significant
CC77A5	1	AT3G53110.1	0.00116743	NA	Not_Significant
CC77A5	1	AT5G50530.1	0.00117141	NA	Not_Significant
CC77A5	1	AT2G30390.1	0.00125592	NA	Not_Significant
CC77A5	1	AT3G44330.1	0.00128979	NA	Not_Significant
CC77A5	1	AT2G04400.1	0.00132722	NA	Not_Significant
CC77A5	1	AT3G54600.1	0.00132964	NA	Not_Significant
CC77A5	1	AT1G34130.1	0.00134371	NA	Not_Significant
CC77A5	1	AT2G22230.1	0.00144132	NA	Not_Significant
CC77A5	1	Q43870-2	0.00146852	NA	Not_Significant
CC77A5	1	AT2G38700.1	0.00167101	NA	Not_Significant
CC77A5	1	AT4G38630.1	0.00175103	NA	Not_Significant
CC77A5	1	AT1G71920.4	0.00185724	NA	Not_Significant
CC77A5	1	AT3G13110.1	0.00185884	NA	Not_Significant
CC77A5	1	AT2G31750.1	0.00187769	NA	Not_Significant
CC77A5	1	AT3G25480.1	0.00189131	NA	Not_Significant
CC77A5	1	AT4G14030.2	0.00189713	NA	Not_Significant
CC77A5	1	AT3G44310.3	0.00190532	NA	Not_Significant
CC77A5	1	AT1G72930.1	0.00206873	NA	Not_Significant
CC77A5	1	AT2G29570.1	0.00208643	nucleic acid metabolic process	Not_Significant
CC77A5	1	AT3G11830.1	0.00217213	NA	Not_Significant
CC77A5	1	AT1G26550.1	0.00220569	nucleic acid metabolic process	Not_Significant
CC77A5	1	AT5G42480.1	0.00238429	NA	Not_Significant
CC77A5	1	AT5G41750.2	0.00255029	NA	Not_Significant
CC77A5	1	AT4G33670.1	0.0027101	NA	Not_Significant
CC77A5	1	AT3G02530.1	0.00272636	NA	Not_Significant
CC77A5	1	AT5G24020.1	0.00288937	NA	Not_Significant
CC77A5	1	AT1G56110.1	0.0034469	NA	Not_Significant
CC77A5	1	AT4G24750.1	0.00377455	NA	Not_Significant
CC77A5	1	AT1G13090.2	0.00394486	NA	Not_Significant
CC77A5	1	AT3G02660.1	0.00406787	nucleic acid metabolic process	Not_Significant
CC77A5	1	AT5G58060.1	0.00432025	NA	Not_Significant
CC77A5	1	AT3G52560.2	0.00436392	nucleic acid metabolic process	Not_Significant
CC77A5	1	AT2G45810.1	0.00442874	nucleic acid metabolic process	Not_Significant
CC77A5	1	AT1G79600.1	0.00445881	NA	Not_Significant
CC77A5	1	AT4G04210.1	0.00452503	NA	Not_Significant
CC77A5	1	AT1G54630.1	0.00477962	NA	Not_Significant
CC77A5	1	AT2G45070.3	0.00517485	NA	Not_Significant
CC77A5	1	AT4G38510.2	0.00576145	NA	Not_Significant
CC77A5	1	AT1G55805.1	0.00652158	NA	Not_Significant
CC77A5	1	AT2G19520.1	0.00676938	nucleic acid metabolic process	Not_Significant
CC77A5	1	AT3G08600.1	0.00718487	NA	Up
CC77A5	1	AT1G23180.1	0.00719433	NA	Not_Significant
CC77A5	1	AT2G47110.1	0.00727494	NA	Not_Significant
CC77A5	1	AT3G44860.1	0.00848858	NA	Not_Significant
CC77A5	1	AT5G57330.1	0.00868737	NA	Not_Significant
CC77A5	1	AT5G22510.1	0.00895523	NA	Not_Significant
CC77A5	1	AT1G27390.1	0.00951654	NA	Not_Significant
CC77A5	1	AT4G39040.2	0.0106171	NA	Up
CC77A5	1	AT1G67350.1	0.0115414	NA	Not_Significant
CC77A5	1	AT1G48920.1	0.0117136	nucleic acid metabolic process	Down
CC77A5	1	AT4G39460.1	0.0125044	NA	Not_Significant
CC77A5	1	AT5G23890.2	0.0127437	NA	Not_Significant
CC77A5	1	AT4G24550.2	0.0128236	NA	Not_Significant
CC77A5	1	AT1G78870.2	0.0139131	nucleic acid metabolic process	Not_Significant
CC77A5	1	AT3G20050.1	0.0171467	NA	Not_Significant
CC77A5	1	AT2G45240.1	0.0184119	NA	Not_Significant
CC77A5	1	AT3G51140.1	0.0191358	NA	Not_Significant
CC77A5	1	AT2G40000.1	0.0206529	NA	Not_Significant
CC77A5	1	AT5G17000.1	0.0208193	NA	Up
CC77A5	1	AT4G12590.1	0.0225453	NA	Not_Significant
CC77A5	1	AT5G49970.1	0.0267897	NA	Not_Significant
CC77A5	1	P36428-2	0.0284883	NA	Not_Significant
CC77A5	1	AT4G32520.1	0.0287339	NA	Not_Significant
CC77A5	1	B9DFI7-2	0.0330107	NA	Not_Significant
CC77A5	1	AT2G41950.1	0.0332189	NA	Not_Significant
CC77A5	1	AT3G12580.1	0.0340921	NA	Not_Significant
CC77A5	1	AT3G48890.1	0.0432101	NA	Not_Significant
CC77A5	1	AT4G02080.1	0.0432332	NA	Not_Significant
CC77A5	1	AT2G35810.1	0.0468853	NA	Not_Significant
CC77A5	1	AT5G06600.2	0.0524702	NA	Not_Significant
CC77A5	1	AT5G49030.3	0.0642776	nucleic acid metabolic process	Not_Significant
CC77A5	1	AT1G08200.1	0.0691861	NA	Not_Significant
CC77A5	1	AT5G13030.1	0.0712991	NA	Not_Significant
CC77A5	1	Q9SZE1-2	0.077285	NA	Not_Significant
CC77A5	1	AT3G57560.1	0.0799644	NA	Not_Significant
CC77A5	1	AT1G59900.1	0.0826853	NA	Not_Significant
CC77A5	1	AT1G64790.1	0.084633	NA	Not_Significant
CC77A5	1	AT5G42740.1	0.0942753	NA	Not_Significant
CC77A5	1	AT5G37830.1	0.0970412	NA	Not_Significant
CC77A5	1	AT5G56680.1	0.0989583	nucleic acid metabolic process	Not_Significant
CC77A5	1	AT4G13350.2	0.100884	NA	Not_Significant
CC77A5	1	AT5G22830.1	0.11278	NA	Not_Significant
CC77A5	1	AT5G27540.2	0.11367	NA	Not_Significant
CC77A5	1	AT2G04520.1	0.119561	NA	Not_Significant
CC77A5	1	AT1G48410.2	0.120319	NA	Not_Significant
CC77A5	1	AT1G09620.1	0.122299	nucleic acid metabolic process	Not_Significant
CC77A5	1	AT3G57050.2	0.124368	NA	Not_Significant
CC77A5	1	AT4G16830.1	0.137114	NA	Not_Significant
CC77A5	1	AT4G15802.1	0.139704	nucleic acid metabolic process	Not_Significant
CC77A5	1	AT2G39770.1	0.14501	NA	Not_Significant
CC77A5	1	AT1G53120.1	0.165753	NA	Not_Significant
CC77A5	1	AT2G30695.1	0.168239	NA	Not_Significant
CC77A5	1	AT3G27570.1	0.168349	NA	Not_Significant
CC77A5	1	AT1G58380.1	0.170809	NA	Down
CC77A5	1	AT3G23570.1	0.176415	NA	Not_Significant
CC77A5	1	AT2G37620.2	0.178798	NA	Not_Significant
CC77A5	1	AT2G33410.1	0.182784	NA	Not_Significant
CC77A5	1	AT3G27740.1	0.190461	NA	Not_Significant
CC77A5	1	AT5G53140.1	0.207293	NA	Not_Significant
CC77A5	1	AT2G40890.1	0.208333	NA	Not_Significant
CC77A5	1	ATMG00270	0.210901	NA	Not_Significant
CC77A5	1	AT3G12260.1	0.214937	NA	Not_Significant
CC77A5	1	AT5G10540.1	0.217274	NA	Not_Significant
CC77A5	1	AT1G45000.1	0.219859	NA	Not_Significant
CC77A5	1	AT4G31340.2	0.226939	NA	Not_Significant
CC77A5	1	AT5G04130.1	0.240138	nucleic acid metabolic process	Not_Significant
CC77A5	1	AT3G02830.1	0.249178	NA	Up
CC77A5	1	AT3G20320.1	0.255526	NA	Not_Significant
CC77A5	1	AT1G24510.2	0.268971	NA	Not_Significant
CC77A5	1	AT2G19540.1	0.270605	NA	Not_Significant
CC77A5	1	AT2G21160.1	0.271611	NA	Not_Significant
CC77A5	1	AT3G08530.1	0.271978	NA	Not_Significant
CC77A5	1	AT2G01690.1	0.282129	NA	Not_Significant
CC77A5	1	AT4G29350.1	0.333053	NA	Not_Significant
CC77A5	1	AT1G69200.1	0.354717	nucleic acid metabolic process	Not_Significant
CC77A5	1	AT5G53170.1	0.375614	NA	Not_Significant
CC77A5	1	AT1G10590.1	0.392876	NA	Not_Significant
CC77A5	1	AT3G59990.2	0.424648	NA	Not_Significant
CC77A5	1	AT4G10060.1	0.431227	NA	Not_Significant
CC77A5	1	AT5G67560.1	0.439758	NA	Not_Significant
CC77A5	1	AT4G27585.1	0.442721	NA	Not_Significant
CC77A5	1	AT1G80600.1	0.487554	NA	Not_Significant
CC77A5	1	AT5G04360.1	0.525683	NA	Not_Significant
CC77A5	1	Q0WP12-2	0.586786	NA	Not_Significant
E6B7E6	3	AT1G54100.1	0	NA	Up
E6B7E6	3	AT2G34585.1	6.66134e-16	plant-type vacuole	Up
E6B7E6	3	AT1G76180.2	1.11022e-15	NA	Up
E6B7E6	3	AT2G01320.3	1.33227e-15	NA	Not_Significant
E6B7E6	3	AT1G78680.1	3.10862e-15	plant-type vacuole	Up
E6B7E6	3	AT3G22200.2	1.42109e-14	plant-type vacuole	Up
E6B7E6	3	AT3G06860.1	2.64233e-14	NA	Not_Significant
E6B7E6	3	AT2G20990.1	4.32987e-14	plant-type vacuole	Up
E6B7E6	3	AT4G32150.1	5.90639e-14	plant-type vacuole	Up
E6B7E6	3	AT4G27520.1	6.79456e-14	plant-type vacuole	Up
E6B7E6	3	AT1G53280.1	7.81597e-14	NA	Not_Significant
E6B7E6	3	AT3G15730.1	1.18572e-13	vacuole	Not_Significant
E6B7E6	3	AT4G05530.1	1.23901e-13	NA	Not_Significant
E6B7E6	3	AT1G11840.6	1.54321e-13	plant-type vacuole	Up
E6B7E6	3	AT1G53210.1	1.76081e-13	plant-type vacuole	Not_Significant
E6B7E6	3	AT5G60360.1	1.98064e-13	plant-type vacuole	Up
E6B7E6	3	AT3G16520.1	2.17382e-13	NA	Up
E6B7E6	3	AT1G53310.3	2.38032e-13	NA	Up
E6B7E6	3	AT1G50480.1	7.21423e-13	NA	Not_Significant
E6B7E6	3	AT4G36195.2	7.48512e-13	plant-type vacuole	Not_Significant
E6B7E6	3	AT4G39730.1	7.95364e-13	plant-type vacuole	Up
E6B7E6	3	AT2G42790.1	1.08336e-12	NA	Not_Significant
E6B7E6	3	AT3G02870.1	1.08646e-12	NA	Up
E6B7E6	3	AT1G21680.1	1.84763e-12	plant-type vacuole	Up
E6B7E6	3	AT2G30870.1	2.13829e-12	plant-type vacuole	Up
E6B7E6	3	AT1G05560.1	5.15588e-12	NA	Up
E6B7E6	3	AT3G28940.1	1.10179e-11	NA	Not_Significant
E6B7E6	3	AT5G58140.1	1.37135e-11	NA	Up
E6B7E6	3	AT4G23600.1	1.38085e-11	plant-type vacuole	Up
E6B7E6	3	AT1G66820.1	1.4224e-11	NA	Up
E6B7E6	3	AT2G42590.1	1.47862e-11	NA	Not_Significant
E6B7E6	3	AT5G09810.1	1.66664e-11	NA	Not_Significant
E6B7E6	3	AT1G49670.2	1.76146e-11	NA	Not_Significant
E6B7E6	3	AT1G74920.1	1.83118e-11	NA	Not_Significant
E6B7E6	3	AT5G15970.1	1.88938e-11	NA	Up
E6B7E6	3	AT3G21790.1	1.94467e-11	NA	Up
E6B7E6	3	AT3G53420.2	2.50158e-11	plant-type vacuole	Up
E6B7E6	3	AT4G15530.1	2.81561e-11	NA	Up
E6B7E6	3	AT1G20450.1	3.09677e-11	NA	Up
E6B7E6	3	AT4G29010.1	5.19904e-11	NA	Not_Significant
E6B7E6	3	AT2G03550.1	5.94811e-11	NA	Not_Significant
E6B7E6	3	AT1G11910.1	6.51432e-11	plant-type vacuole	Not_Significant
E6B7E6	3	AT3G56240.1	6.7131e-11	NA	Up
E6B7E6	3	AT2G42530.1	8.1873e-11	NA	Up
E6B7E6	3	AT1G15060.2	8.72638e-11	NA	Up
E6B7E6	3	AT5G51050	1.14624e-10	NA	Up
E6B7E6	3	AT5G41790.1	1.22237e-10	plant-type vacuole	Not_Significant
E6B7E6	3	AT2G36460.1	1.51158e-10	NA	Not_Significant
E6B7E6	3	AT3G62700.1	2.04667e-10	plant-type vacuole	Up
E6B7E6	3	AT5G19140.2	2.43484e-10	NA	Not_Significant
E6B7E6	3	AT5G46860.1	2.67072e-10	plant-type vacuole	Up
E6B7E6	3	AT2G42540.1	2.97194e-10	NA	Up
E6B7E6	3	AT1G20010.1	2.97417e-10	plant-type vacuole	Not_Significant
E6B7E6	3	AT2G47710.1	3.5201e-10	plant-type vacuole	Not_Significant
E6B7E6	3	AT5G20280.1	4.66988e-10	NA	Not_Significant
E6B7E6	3	AT2G21250.1	6.31437e-10	NA	Not_Significant
E6B7E6	3	AT1G05010.1	7.76301e-10	NA	Up
E6B7E6	3	AT3G45780.1	8.0149e-10	plant-type vacuole	Up
E6B7E6	3	AT4G39800.1	8.27267e-10	NA	Not_Significant
E6B7E6	3	AT2G41530.1	9.13349e-10	NA	Not_Significant
E6B7E6	3	AT1G79440.1	9.32269e-10	NA	Not_Significant
E6B7E6	3	AT4G16060.1	1.10367e-09	NA	Not_Significant
E6B7E6	3	AT1G09010.1	1.13742e-09	plant-type vacuole	Not_Significant
E6B7E6	3	AT1G72160.1	1.18288e-09	NA	Not_Significant
E6B7E6	3	AT5G20650.1	1.26907e-09	plant-type vacuole	Not_Significant
E6B7E6	3	AT4G30810.1	1.3029e-09	plant-type vacuole	Up
E6B7E6	3	AT5G16150.3	1.53879e-09	NA	Not_Significant
E6B7E6	3	AT1G75280.1	1.53971e-09	NA	Up
E6B7E6	3	AT5G50000.1	1.5492e-09	NA	Not_Significant
E6B7E6	3	AT3G11780.2	1.75415e-09	plant-type vacuole	Not_Significant
E6B7E6	3	AT2G36390.1	1.7851e-09	NA	Up
E6B7E6	3	AT5G49810.1	2.75513e-09	NA	Not_Significant
E6B7E6	3	AT4G13010.1	2.78696e-09	plant-type vacuole	Not_Significant
E6B7E6	3	AT4G30920.1	2.81925e-09	vacuole	Not_Significant
E6B7E6	3	AT5G39730.1	3.20501e-09	NA	Not_Significant
E6B7E6	3	AT4G21580.1	3.33874e-09	NA	Not_Significant
E6B7E6	3	AT3G51730.1	3.34564e-09	plant-type vacuole	Up
E6B7E6	3	AT5G54770.1	3.82853e-09	NA	Not_Significant
E6B7E6	3	AT3G58750.1	3.97285e-09	NA	Not_Significant
E6B7E6	3	AT1G19570.1	5.43382e-09	plant-type vacuole	Up
E6B7E6	3	AT1G07440.1	6.27745e-09	NA	Not_Significant
E6B7E6	3	AT3G61050.1	8.16149e-09	NA	Up
E6B7E6	3	AT3G46970.1	8.55029e-09	NA	Not_Significant
E6B7E6	3	AT3G08510.1	1.02755e-08	NA	Up
E6B7E6	3	AT5G27380.1	1.06389e-08	NA	Not_Significant
E6B7E6	3	AT4G22570.1	1.20496e-08	NA	Not_Significant
E6B7E6	3	AT4G03200.1	1.27566e-08	NA	Not_Significant
E6B7E6	3	AT2G33150.1	1.28938e-08	plant-type vacuole	Not_Significant
E6B7E6	3	AT2G38740.1	1.37958e-08	NA	Not_Significant
E6B7E6	3	AT1G20620.1	1.38936e-08	plant-type vacuole	Up
E6B7E6	3	AT4G11960.1	1.39276e-08	NA	Up
E6B7E6	3	AT4G35800.1	1.44392e-08	plant-type vacuole	Up
E6B7E6	3	AT4G33090.1	2.15158e-08	NA	Not_Significant
E6B7E6	3	AT3G48690.1	2.44376e-08	NA	Up
E6B7E6	3	AT1G79690.1	2.82417e-08	plant-type vacuole	Not_Significant
E6B7E6	3	AT2G45820.1	3.07419e-08	NA	Up
E6B7E6	3	AT4G17830.1	3.45589e-08	NA	Not_Significant
E6B7E6	3	AT2G01140.1	4.02549e-08	NA	Not_Significant
E6B7E6	3	AT5G39570	4.6092e-08	NA	Up
E6B7E6	3	AT2G45960.1	4.7748e-08	plant-type vacuole	Up
E6B7E6	3	AT2G06050.3	5.06806e-08	NA	Up
E6B7E6	3	AT3G17810.1	5.07892e-08	NA	Not_Significant
E6B7E6	3	AT5G10860.1	8.54467e-08	NA	Not_Significant
E6B7E6	3	AT5G42850.2	9.24342e-08	NA	Not_Significant
E6B7E6	3	AT2G43820.1	1.04953e-07	NA	Not_Significant
E6B7E6	3	AT1G12050.1	1.13774e-07	NA	Not_Significant
E6B7E6	3	ATCG00700.1	1.17801e-07	NA	Up
E6B7E6	3	AT2G37790.1	1.18321e-07	NA	Not_Significant
E6B7E6	3	AT4G38810.2	1.86884e-07	NA	Up
E6B7E6	3	AT2G24200.1	2.65296e-07	vacuole	Not_Significant
E6B7E6	3	AT3G28710.1	3.20049e-07	plant-type vacuole	Not_Significant
E6B7E6	3	AT3G42050.1	3.23239e-07	plant-type vacuole	Not_Significant
E6B7E6	3	AT3G61220.1	5.17363e-07	NA	Not_Significant
E6B7E6	3	AT1G55160.2	5.54609e-07	NA	Not_Significant
E6B7E6	3	AT3G14067.1	5.98288e-07	plant-type vacuole	Up
E6B7E6	3	AT3G09980.1	6.13204e-07	NA	Not_Significant
E6B7E6	3	AT3G10850.1	7.59942e-07	NA	Not_Significant
E6B7E6	3	AT3G18780.2	7.93802e-07	NA	Not_Significant
E6B7E6	3	AT1G50940.1	9.16182e-07	NA	Up
E6B7E6	3	AT4G04880.1	1.18727e-06	NA	Up
E6B7E6	3	AT1G51400.1	1.51099e-06	NA	Up
E6B7E6	3	AT1G31230.1	1.58019e-06	NA	Not_Significant
E6B7E6	3	AT5G60640.1	1.61025e-06	plant-type vacuole	Not_Significant
E6B7E6	3	AT4G12290.2	1.70097e-06	plant-type vacuole	Up
E6B7E6	3	AT4G17090.1	1.95447e-06	NA	Not_Significant
E6B7E6	3	AT1G05940.1	2.76426e-06	plant-type vacuole	Not_Significant
E6B7E6	3	AT3G21055.1	4.21802e-06	NA	Not_Significant
E6B7E6	3	AT4G20890.1	4.35291e-06	plant-type vacuole	Not_Significant
E6B7E6	3	AT1G15340.1	4.68892e-06	NA	Up
E6B7E6	3	AT4G00490.1	4.95883e-06	NA	Not_Significant
E6B7E6	3	AT4G14800.1	5.02168e-06	vacuole	Not_Significant
E6B7E6	3	AT5G43940.1	5.02295e-06	NA	Not_Significant
E6B7E6	3	AT3G23400.1	5.60244e-06	NA	Not_Significant
E6B7E6	3	AT5G64860.1	5.64484e-06	NA	Not_Significant
E6B7E6	3	AT2G44310.1	5.84528e-06	NA	Not_Significant
E6B7E6	3	AT4G23100.1	6.22292e-06	NA	Not_Significant
E6B7E6	3	AT5G57850.1	6.33738e-06	NA	Up
E6B7E6	3	AT1G78380.1	6.60997e-06	plant-type vacuole	Not_Significant
E6B7E6	3	AT4G02620.1	6.88917e-06	plant-type vacuole	Not_Significant
E6B7E6	3	AT1G66200.1	6.8941e-06	plant-type vacuole	Not_Significant
E6B7E6	3	AT5G01750.1	6.92359e-06	NA	Up
E6B7E6	3	AT5G67330.1	9.50353e-06	plant-type vacuole	Not_Significant
E6B7E6	3	AT2G17265.1	9.5362e-06	NA	Not_Significant
E6B7E6	3	AT3G55440.1	9.94602e-06	plant-type vacuole	Not_Significant
E6B7E6	3	AT5G59950.1	1.04677e-05	NA	Not_Significant
E6B7E6	3	AT2G24270.1	1.2111e-05	vacuole	Not_Significant
E6B7E6	3	AT1G73600.2	1.2229e-05	NA	Not_Significant
E6B7E6	3	ATMG00160	1.24172e-05	NA	Not_Significant
E6B7E6	3	AT5G34850.1	1.29982e-05	plant-type vacuole	Not_Significant
E6B7E6	3	AT5G63620.2	1.35264e-05	NA	Not_Significant
E6B7E6	3	AT1G13930.2	1.52774e-05	NA	Not_Significant
E6B7E6	3	AT5G62530.1	1.616e-05	NA	Not_Significant
E6B7E6	3	AT4G00750.1	1.72525e-05	NA	Not_Significant
E6B7E6	3	AT3G18820.1	1.87093e-05	plant-type vacuole	Not_Significant
E6B7E6	3	AT1G65960.2	1.91816e-05	NA	Not_Significant
E6B7E6	3	AT1G48600.1	2.07191e-05	NA	Up
E6B7E6	3	AT3G57320.2	2.07903e-05	NA	Not_Significant
E6B7E6	3	AT5G01220.1	2.07908e-05	NA	Up
E6B7E6	3	AT2G39010.1	2.21417e-05	NA	Up
E6B7E6	3	AT2G42690.1	2.23493e-05	NA	Not_Significant
E6B7E6	3	AT4G09020.1	2.35521e-05	NA	Up
E6B7E6	3	AT1G22920.2	2.361e-05	NA	Not_Significant
E6B7E6	3	AT3G63170.1	3.19848e-05	NA	Not_Significant
E6B7E6	3	AT1G62640.1	3.47896e-05	NA	Not_Significant
E6B7E6	3	AT5G60160.1	3.90104e-05	plant-type vacuole	Not_Significant
E6B7E6	3	AT5G46630.1	3.98293e-05	NA	Not_Significant
E6B7E6	3	AT5G42890.1	4.28334e-05	NA	Not_Significant
E6B7E6	3	AT5G14220.2	4.75703e-05	NA	Not_Significant
E6B7E6	3	AT4G38460.1	4.84709e-05	NA	Not_Significant
E6B7E6	3	AT5G12040.1	4.88611e-05	NA	Up
E6B7E6	3	AT4G01100.1	5.2196e-05	plant-type vacuole	Up
E6B7E6	3	AT3G01390.1	5.4669e-05	plant-type vacuole	Not_Significant
E6B7E6	3	AT1G18640.2	6.11382e-05	NA	Not_Significant
E6B7E6	3	AT4G11600.1	6.31275e-05	NA	Up
E6B7E6	3	AT1G12240.1	6.63847e-05	plant-type vacuole	Not_Significant
E6B7E6	3	AT2G30860.1	7.06577e-05	plant-type vacuole	Not_Significant
E6B7E6	3	AT3G07470.3	8.28611e-05	plant-type vacuole	Not_Significant
E6B7E6	3	AT5G36880.1	8.55545e-05	NA	Not_Significant
E6B7E6	3	AT1G71695.1	8.68894e-05	plant-type vacuole	Up
E6B7E6	3	AT5G51970.2	9.23807e-05	NA	Not_Significant
E6B7E6	3	AT3G12290.1	9.837e-05	NA	Not_Significant
E6B7E6	3	AT1G79790.1	0.000101943	NA	Not_Significant
E6B7E6	3	AT4G20850.1	0.000130661	plant-type vacuole	Not_Significant
E6B7E6	3	ATCG00570.1	0.00013393	NA	Up
E6B7E6	3	AT3G53990.1	0.000145263	NA	Not_Significant
E6B7E6	3	AT2G37970.1	0.000150835	plant-type vacuole	Not_Significant
E6B7E6	3	AT1G31160.1	0.000174483	NA	Not_Significant
E6B7E6	3	AT3G61540.1	0.000182097	vacuole	Not_Significant
E6B7E6	3	AT5G61510.2	0.000227478	NA	Not_Significant
E6B7E6	3	AT3G48170.1	0.000255464	NA	Not_Significant
E6B7E6	3	AT2G25280.1	0.000272808	NA	Not_Significant
E6B7E6	3	AT3G44100.1	0.0002831	plant-type vacuole	Up
E6B7E6	3	AT3G29320.1	0.00028471	NA	Not_Significant
E6B7E6	3	AT5G54960.1	0.000287489	NA	Not_Significant
E6B7E6	3	AT1G30360.1	0.000315916	plant-type vacuole	Up
E6B7E6	3	AT3G61260.1	0.000323647	plant-type vacuole	Up
E6B7E6	3	AT5G39590.1	0.000350473	NA	Not_Significant
E6B7E6	3	AT1G28150.1	0.000358988	NA	Not_Significant
E6B7E6	3	AT1G79830.1	0.000372548	NA	Not_Significant
E6B7E6	3	AT5G49650.1	0.000435365	NA	Not_Significant
E6B7E6	3	AT3G56310.2	0.000436767	plant-type vacuole	Not_Significant
E6B7E6	3	AT4G25100.2	0.000683675	NA	Up
E6B7E6	3	AT2G04350.1	0.000723961	NA	Not_Significant
E6B7E6	3	AT1G47128.1	0.000729375	plant-type vacuole	Up
E6B7E6	3	AT4G37550.5	0.000816236	plant-type vacuole	Not_Significant
E6B7E6	3	AT4G38740.1	0.00084736	NA	Up
E6B7E6	3	AT5G36160.1	0.000850568	NA	Not_Significant
E6B7E6	3	AT1G04690.1	0.00114487	NA	Not_Significant
E6B7E6	3	AT4G31990.2	0.0011585	NA	Not_Significant
E6B7E6	3	Q8H0X6-2	0.00128394	NA	Not_Significant
E6B7E6	3	AT3G43520.1	0.00130494	NA	Not_Significant
E6B7E6	3	AT1G06290.1	0.00133747	NA	Not_Significant
E6B7E6	3	AT1G06130.2	0.00144956	NA	Not_Significant
E6B7E6	3	AT5G08570.1	0.001456	NA	Not_Significant
E6B7E6	3	AT1G01800.1	0.00169343	NA	Not_Significant
E6B7E6	3	AT5G66120.2	0.00175293	NA	Not_Significant
E6B7E6	3	AT1G64190.1	0.00193245	NA	Not_Significant
E6B7E6	3	AT4G02120.2	0.00295317	NA	Not_Significant
E6B7E6	3	AT2G19860.1	0.00311679	NA	Up
E6B7E6	3	AT3G06510.2	0.00375385	NA	Not_Significant
E6B7E6	3	AT5G42960.1	0.00378819	NA	Not_Significant
E6B7E6	3	AT5G03650.1	0.00462296	NA	Not_Significant
E6B7E6	3	AT1G01620.1	0.00555246	NA	Up
E6B7E6	3	AT5G41670.2	0.00559302	NA	Not_Significant
E6B7E6	3	AT5G12250.1	0.00640278	NA	Not_Significant
E6B7E6	3	AT4G00630.1	0.00643246	NA	Not_Significant
E6B7E6	3	AT1G44820.1	0.0069398	NA	Not_Significant
E6B7E6	3	AT2G39800.4	0.00765899	NA	Up
E6B7E6	3	ATCG00580	0.00769399	NA	Not_Significant
E6B7E6	3	AT2G34430.1	0.00771982	NA	Not_Significant
E6B7E6	3	AT4G10340.1	0.00913725	NA	Not_Significant
E6B7E6	3	AT2G26740.1	0.00924012	NA	Not_Significant
E6B7E6	3	AT1G03160.1	0.00958032	NA	Not_Significant
E6B7E6	3	AT5G04740.1	0.0100636	NA	Not_Significant
E6B7E6	3	AT3G03250.1	0.0104965	NA	Not_Significant
E6B7E6	3	AT3G25220.1	0.0110423	NA	Not_Significant
E6B7E6	3	AT2G44060.1	0.0113008	NA	Not_Significant
E6B7E6	3	AT2G21370.2	0.0113861	NA	Not_Significant
E6B7E6	3	AT4G33030.1	0.0139231	NA	Up
E6B7E6	3	AT2G24940.1	0.0172751	vacuole	Up
E6B7E6	3	AT1G23190.1	0.0183816	NA	Not_Significant
E6B7E6	3	AT2G38550.1	0.0190768	NA	Not_Significant
E6B7E6	3	AT5G42070.1	0.0196347	NA	Not_Significant
E6B7E6	3	AT5G14780.1	0.0216913	NA	Up
E6B7E6	3	AT4G05180.1	0.0247316	NA	Up
E6B7E6	3	AT4G29130.1	0.0278642	plant-type vacuole	Not_Significant
E6B7E6	3	AT1G66240.2	0.028581	NA	Not_Significant
E6B7E6	3	AT4G30160.2	0.0319912	NA	Not_Significant
E6B7E6	3	AT1G31330.1	0.0384296	NA	Not_Significant
E6B7E6	3	AT5G12140.1	0.0404122	plant-type vacuole	Not_Significant
E6B7E6	3	AT5G37780.1	0.0458346	NA	Not_Significant
E6B7E6	3	AT3G20330.1	0.0467006	NA	Not_Significant
E6B7E6	3	AT2G14720.2	0.048198	plant-type vacuole	Not_Significant
E6B7E6	3	AT1G03870.1	0.0566889	NA	Not_Significant
E6B7E6	3	AT3G55760.1	0.0607496	NA	Not_Significant
E6B7E6	3	AT2G05710.1	0.0748838	plant-type vacuole	Up
E6B7E6	3	AT1G30400.1	0.0778885	plant-type vacuole	Not_Significant
E6B7E6	3	AT5G17380.1	0.0967255	NA	Not_Significant
E6B7E6	3	AT5G16660.2	0.105874	NA	Not_Significant
E6B7E6	3	AT4G23710.1	0.127304	plant-type vacuole	Not_Significant
E6B7E6	3	AT3G54110.1	0.131221	plant-type vacuole	Not_Significant
E6B7E6	3	AT5G38520.2	0.134409	NA	Not_Significant
E6B7E6	3	AT1G07780.1	0.147182	NA	Not_Significant
E6B7E6	3	AT1G26090.1	0.151656	NA	Not_Significant
E6B7E6	3	AT5G54750.1	0.152221	NA	Not_Significant
E6B7E6	3	AT1G48620.1	0.163452	NA	Not_Significant
E6B7E6	3	AT2G32520.2	0.170703	NA	Not_Significant
E6B7E6	3	AT3G01910.1	0.188585	NA	Not_Significant
E6B7E6	3	AT5G28020.6	0.226353	NA	Not_Significant
E6B7E6	3	Q8LPQ9-2	0.23077	NA	Not_Significant
E6B7E6	3	O81770-2	0.234624	NA	Not_Significant
E6B7E6	3	AT3G21750.1	0.236465	NA	Not_Significant
E6B7E6	3	AT4G26970.1	0.245434	NA	Not_Significant
E6B7E6	3	AT5G45170.1	0.261186	NA	Not_Significant
E6B7E6	3	AT1G64970.1	0.280188	NA	Not_Significant
E6B7E6	3	AT4G38220.2	0.28642	plant-type vacuole	Not_Significant
E6B7E6	3	AT5G43600.1	0.309897	NA	Not_Significant
E6B7E6	3	AT4G09670.1	0.31523	NA	Not_Significant
E6B7E6	3	AT2G17390.1	0.327061	NA	Not_Significant
E6B7E6	3	AT1G35720.1	0.373986	plant-type vacuole	Not_Significant
E6B7E6	3	AT2G32080.2	0.381367	NA	Not_Significant
E6B7E6	3	AT5G22620.2	0.390487	NA	Not_Significant
E6B7E6	3	AT2G39930.1	0.409092	NA	Not_Significant
E6B7E6	3	AT5G42650.1	0.418953	NA	Up
E6B7E6	3	AT2G38770.1	0.434755	NA	Not_Significant
E6B7E6	3	AT5G48790.1	0.467221	NA	Up
E6B7E6	3	AT2G46100.2	0.475429	NA	Not_Significant
E6B7E6	3	AT5G13720.1	0.494744	NA	Not_Significant
D49A9F	15	AT1G12840.1	0	ATPase activity	Not_Significant
D49A9F	15	AT1G20260.1	0	ATPase activity	Not_Significant
D49A9F	15	AT1G78900.2	0	ATPase activity	Not_Significant
D49A9F	15	AT3G58730.1	0	ATPase activity	Not_Significant
D49A9F	15	AT4G11150.1	0	ATPase activity	Not_Significant
D49A9F	15	AT4G39080.1	5.02559e-09	ATPase activity	Not_Significant
